# Targeted Chromosomal Sequencing of Wild Bonobos Identifies a Genetically Distinct Subpopulation East of the Lomami River

**DOI:** 10.64898/2026.01.08.698381

**Authors:** Mar Crego-Walters, Sebastian Cuadros-Espinoza, Irune Ruiz-Gartzia, Sojung Han, Nuria Hermosilla, Philippe Helsen, Peter Frandsen, Alexandra Maria Brumwell Prats, Pol Alentorn-Moron, Claudia Fontsere, Marina Alvarez Estape, Muzungu Ngofuna, Claude Monghiemo, Fabian Leendertz, Jo Thompson, David Fasbender, Paula Dieguez, Albert Lotana Lokasola, Colin Brand, Jean-Bosco Ndjango, Alexander V. Georgiev, Jasmin A. Giles, Weimin Liu, Yingying Li, Paul M. Sharp, Zjef Pereboom, Aida M. Andrés, Martin Kuhlwilm, Ilan Gronau, Hjalmar Kuehl, Erin G. Wessling, Victor Narat, Martin Surbeck, John A. Hart, Terese B. Hart, Christina Hvilsom, Michael Krutzen, Jeroen Stevens, Beatrice H. Hahn, Esther Lizano, Javier Prado-Martinez, Tomas Marques-Bonet

**Author notes:** Corresponding Authors: Javier Prado Martínez, Tomàs Bonet Marqués.

## Abstract

Bonobos (*Pan paniscus*), an endangered species, have for decades been genetically understudied, partly due to difficulties in obtaining high-quality samples. The study of their genome is important not only for understanding their evolution, but also for improving conservation efforts, including population management, diversity and inbreeding assessment, and tracking rescued individuals to combat illegal wildlife trafficking.

Here, we use chromosome 21 target capture data from 156 non-invasively collected faecal samples from wild bonobos to perform a comprehensive analysis of their population structure. We confirm the existence of three previously suggested subpopulations identified here as Western, Central and Eastern bonobos which are defined by natural barriers of gene flow such as the Lomami River. By estimating levels of inbreeding, diversity and differentiation, we find support for isolation of mainly Western and Eastern populations and add information on the dispersal routes of their ancestors. We infer split times and separation of these populations and apply a genetic framework to geolocalize samples of unknown origin, showing that locations of their potential origin can be estimated with a precision of up to a median of ∼50 km. Our study provides valuable insight into the evolution and population structure of bonobos and reveals how rivers act as strong barriers between populations. It also offers resources for conservation efforts and highlights the need to monitor bonobo populations more closely, in particular isolated ones.

**Impact:** Bonobos have been difficult to study genetically due to their remote forest habitat and endangered status. Here we used non-invasive sampling and chromosome 21 target capture sequencing to perform the most detailed analysis to date of their population structure. We find three main subpopulations and genetic differentiation influenced by river barriers, especially with populations found on the Eastern side of the *Lomami* river. This data will be useful for identifying the geographic origin of confiscated samples and thus aid bonobo conservation efforts.

## Supplementary material for "Targeted Chromosomal Sequencing of Wild Bonobos Identifies a Genetically Distinct Subpopulation East of the Lomami River": Metrics_final_jan2026..xlsx

### Sheet: MAIN
Sample Identifier	Pool_Capture	Site Location	Species	Sex	Sample type	Raw Reads	Qubit (ng/ul)	Percentage host DNA	Mapped Reads (SE+PE)	Reads Mapped (SE+PE)	Percentage of duplication mapped = (mapped-remdup)/mapped	RemDuplicates Reads	Reads FIRST of PAIR + UNPAIR (RemDuplicates)	Filtered Reads	Reads FIRST of PAIR + UNPAIR (Filtered)	Intersected Reads	Reads Intersected (FIRST of PAIR+UNPAIR)	Bases Intersected (FIRST of PAIR+UNPAIR)	Target Effective Coverage = on-target bases/target space	Enrichment Factor of capture performance = (on-target reads/total mapped reads)/(target space/genome size)	Capture Sensitivity = Number target regions with average coverage > 1/ number of target regions	Capture Specificity = reliable reads on-target/reliable reads	Library Complexity = reliable reads/mapped reads	HuCount %	HuCont Pass (less than 1%)	QC Pass (X > 0.1x + HuCont Pass)	Coverage
264_100715	pL893A2_C9Chr21	Manzano forest (Bolobot)	Pan Paniscus	F	Feces	5327067	124	1,08%	0.885072	4714837	0.931787	0.0603734	321613	0.0496991	583452	0.0108	494223	74492586	3.33	12.8643	1.4896e-07	0.847067	0.0563224	0.00172	Yes	Yes	3.33
	pL893A2_C9BChr21					6412611			0.88019	5644314	0.952891	0.041465	265899
326_131015	pL892A2_C12Chr21	Manzano forest (Bolobot)	Pan Paniscus	M	Feces	6490211	274	0,18%	0.649745	4216982	0.973074	0.0174948	113545	0.0148537	199050	0.0032	157430	19522685	0.87	3.3634	3.89175e-08	0.790907	0.0221892	0.00596	Yes	Yes	0.87
	pL892A2_C12BChr21					6910509			0.687882	4753614	0.981131	0.0129798	89697
305_061015	pL891A2_C12Chr21	Manzano forest (Bolobot)	Pan Paniscus	M	Feces	4006490	202	0,20%	0.596959	2391709	0.964338	0.0212885	85292	0.0185744	146124	0.0032	120170	14432019	0.65	4.15893	2.90763e-08	0.822384	0.0303631	0.00954	Yes	Yes	0.65
	pL891A2_C12BChr21					3860454			0.627087	2420840	0.973937	0.0163437	63094
286_280215	pL890A2_C13Chr21	Manzano forest (Bolobot)	Pan Paniscus	F	Feces	2319422	157	0,13%	0.71715	1663374	0.96998	0.0215291	49935	0.0152572	93517	0.0037	72426	9554407	0.43	4.32977	1.92351e-08	0.774469	0.0215274	0.00848	Yes	Yes	0.43
	pL890A2_C13BChr21					3809931			0.703612	2680713	0.983298	0.0117519	44774
227_010515	pL889A3_C12Chr21	Manzano forest (Bolobot)	Pan Paniscus	M	Feces	3294024	522	0,23%	0.732129	2411652	0.932321	0.0495494	163217	0.0377738	289715	0.0086	248663	34266672	1.53	10.4673	6.84411e-08	0.858302	0.0501018	0.00337	Yes	Yes	1.53
	pL889A3_C12BChr21					4375718			0.770359	3370874	0.961746	0.0294692	128949
288_290815	pL887A2_C12Chr21	Manzano forest (Bolobot)	Pan Paniscus	F	Feces	6731473	103	0,16%	0.72828	4902400	0.978973	0.0153133	103081	0.0129565	182702	0.0031	141220	17864568	0.8	2.90895	3.57862e-08	0.772953	0.0173515	0.00608	Yes	Yes	0.8
	pL887A2_C12BChr21					7369724			0.763542	5627092	0.985408	0.0111417	82111
273_290715	pL886A2_C9Chr21	Manzano forest (Bolobot)	Pan Paniscus	F	Feces	24923989	147	2,61%	0.88798	22132013	0.935415	0.0573501	1429393	0.049935	2507525	0.0112	2130483	324255823	14.5	11.8525	6.48624e-07	0.849636	0.0563353	0.00088	Yes	Yes	14.5
	pL886A2_C9BChr21					25291770			0.884822	22378706	0.951062	0.0433013	1095167
327_131015	pL885A2_C10Chr21	Manzano forest (Bolobot)	Pan Paniscus	F	Feces	10781527	176	0,66%	0.848292	9145886	0.93074	0.0587526	633443	0.0519707	1168371	0.0087	1003205	143562033	6.42	12.9021	2.87184e-07	0.858636	0.0615957	0.00177	Yes	Yes	6.42
	pL885A2_C10BChr21					11699822			0.839542	9822493	0.944697	0.046429	543211
323_081015	pL884A2_C11Chr21	Manzano forest (Bolobot)	Pan Paniscus	F	Feces	2457403	302	0,34%	0.82117	2017946	0.94539	0.0448441	110200	0.0385156	194633	0.0066	164527	21679123	0.97	9.28347	4.33907e-08	0.845319	0.0477557	0.00701	Yes	Yes	0.97
	pL884A2_C11BChr21					2595956			0.792637	2057651	0.958251	0.0330915	85904
215_230415	pL883A2_C10Chr21	Manzano forest (Bolobot)	Pan Paniscus	F	Feces	6014831	183	0,52%	0.85701	5154770	0.93086	0.0592534	356399	0.0513564	658632	0.0138	552247	87667915	3.92	12.7309	1.75352e-07	0.838476	0.0600645	0.00144	Yes	Yes	3.92
	pL883A2_C10BChr21					6809903			0.853265	5810651	0.947156	0.0450901	307059
281_210815	pL881A2_C10Chr21	Manzano forest (Bolobot)	Pan Paniscus	M	Feces	24167108	18.3	0,88%	0.821323	19849006	0.966109	0.0278358	672711	0.0262101	1263141	0.0108	987211	161500101	7.22	5.66415	3.2297e-07	0.781552	0.0318016	0.00166	Yes	Yes	7.22
	pL881A2_C10BChr21					24025731			0.827047	19870420	0.969716	0.0250463	601755
TL2.3946	pL2847_C21Chr21	TL2 North Eastern	Pan Paniscus	U	Dna from Feces	8475025	54.4	0,03%	0.847552	7183022	0.964523	0.0300686	254832	0.0336537	509931	0.0175	410972	62170054	2.78	6.7239	1.24357e-07	0.805936	0.0398379	0.00249	Yes	Yes	2.78
	pL2847_C21BChr21					6677296			0.841225	5617110	0.953727	0.0389261	259921
TL2.3944	pL2845_C21Chr21	TL2 North Eastern	Pan Paniscus	U	Dna from Feces	4189074	15.2	0,15%	0.831403	3482808	0.976294	0.0197096	82565	0.0217569	164478	0.01	124339	17659089	0.79	4.11566	3.53389e-08	0.755961	0.0262274	0.00441	Yes	Yes	0.79
	pL2845_C21BChr21					3370748			0.827242	2788424	0.96999	0.0248256	83681
TL2.3940	pL2844_C20Chr21	TL2 Western	Pan Paniscus	U	Dna from Feces	3212683	22.2	0,34%	0.857167	2753806	0.930125	0.0598942	192421	0.0621429	390876	0.0285	328348	52029153	2.33	14.1715	1.04227e-07	0.840031	0.0725017	0.00168	Yes	Yes	2.33
	pL2844_C20BChr21					3077268			0.857078	2637458	0.923443	0.0656153	201916
TL2.3939	pL2843_C21Chr21	TL2 Western	Pan Paniscus	U	Dna from Feces	6364449	5.5	0,13%	0.792881	5046248	0.970399	0.0234697	149372	0.0262392	300032	0.0118	232711	33829960	1.51	5.06998	6.75464e-08	0.775621	0.0331287	0.0031	Yes	Yes	1.51
	pL2843_C21BChr21					5070029			0.790984	4010310	0.961633	0.0303478	153864
TL2.3934	pL2842_C19Chr21	TL2 Western	Pan Paniscus	U	Dna from Feces	10018042	16.8	3,42%	0.863745	8653038	0.757344	0.209593	2099708	0.217634	4152356	0.119	3788017	628846157	28.13	52.4299	1.25833e-06	0.912257	0.253564	0.00106	Yes	Yes	28.13
	pL2842_C19BChr21					9061498			0.852278	7722911	0.730822	0.229415	2078840
TL2.3927	pL2841_C20Chr21	TL2 North Eastern	Pan Paniscus	U	Dna from Feces	10868419	18.2	0,64%	0.874522	9504675	0.938034	0.0541907	588967	0.057532	1206690	0.0266	997311	159132098	7.12	12.7237	3.18497e-07	0.826485	0.0658055	0.00146	Yes	Yes	7.12
	pL2841_C20BChr21					10105808			0.874006	8832540	0.928886	0.062154	628116
TL2.3926	pL2840_C21Chr21	TL2 Western	Pan Paniscus	U	Dna from Feces	1688423	21.6	0,18%	0.796582	1344968	0.936577	0.0505217	85302	0.0573471	171772	0.0249	144456	21502187	0.96	11.8633	4.29434e-08	0.840975	0.0718591	0.00788	Yes	Yes	0.96
	pL2840_C21BChr21					1306883			0.799942	1045431	0.915575	0.0675355	88261
TL2.3924	pL2839_C19Chr21	TL2 Western	Pan Paniscus	U	Dna from Feces	13738487	12.9	1,69%	0.911877	12527810	0.86953	0.118973	1634508	0.121182	3249548	0.046	2875577	480632615	21.5	29.0226	9.61754e-07	0.884916	0.13358	0.00134	Yes	Yes	21.5
	pL2839_C19BChr21					13077040			0.902257	11798845	0.861358	0.125091	1635821
TL2.3913	pL2838_C22Chr21	TL2 Eastern	Pan Paniscus	U	Dna from Feces	6546372	-	0,10%	0.770064	5041127	0.982065	0.0138109	90411	0.0154982	183654	0.0054	104326	14668553	0.66	2.20974	2.95236e-08	0.568057	0.0198821	0.0053	Yes	Yes	0.66
	pL2838_C22BChr21					5303656			0.791156	4196020	0.976938	0.0182455	96768
TL2.3904	pL2836_C20Chr21	TL2 Eastern	Pan Paniscus	U	Dna from Feces	16620031	10.4	0,59%	0.863503	14351444	0.940128	0.0516997	859250	0.0555208	1753951	0.0267	1484582	232234300	10.39	12.3857	4.64773e-07	0.846422	0.0644295	0.00175	Yes	Yes	10.39
	pL2836_C20BChr21					14970848			0.859761	12871348	0.929397	0.0607016	908754
TL2.3900	pL2835_C21Chr21	TL2 Eastern	Pan Paniscus	U	Dna from Feces	8916813	48.2	0,15%	0.804853	7176727	0.970709	0.0235752	210216	0.025415	418895	0.0145	328506	48605829	2.17	5.10838	9.707e-08	0.78422	0.0319436	0.00232	Yes	Yes	2.17
	pL2835_C21BChr21					7565410			0.784736	5936851	0.964094	0.0281769	213170
TL2.3890	pL2834_C20Chr21	TL2 Eastern	Pan Paniscus	U	Dna from Feces	9366555	67.6	0,51%	0.853132	7990909	0.92268	0.0659643	617858	0.0697313	1279172	0.0328	1078766	172795768	7.73	15.9697	3.45784e-07	0.843331	0.0818557	0.00116	Yes	Yes	7.73
	pL2834_C20BChr21					8977738			0.850576	7636248	0.911946	0.0748964	672400
TL2.3883	pL2831_C20Chr21	TL2 Eastern	Pan Paniscus	U	Dna from Feces	8573475	245.4	0,31%	0.87331	7487303	0.947706	0.0456692	391544	0.0467918	799758	0.0194	666066	103083426	4.61	10.7723	2.06218e-07	0.832834	0.0535618	0.00175	Yes	Yes	4.61
	pL2831_C20BChr21					8518349			0.873901	7444192	0.94432	0.0486586	414491
TL2.3881	pL2830_C22Chr21	TL2 Eastern	Pan Paniscus	U	Dna from Feces	2585663	90.2	0,09%	0.751716	1943684	0.970107	0.0224708	58102	0.0252817	119422	0.0129	96001	13844113	0.62	5.14818	2.77343e-08	0.80388	0.0331947	0.00224	Yes	Yes	0.62
	pL2830_C22BChr21					2137994			0.773595	1653942	0.962103	0.0293167	62679
TL2.3880	pL2829_C20Chr21	TL2 Eastern	Pan Paniscus	U	Dna from Feces	9497387	55.4	0,47%	0.820329	7790979	0.921015	0.0647938	615372	0.0672171	1278749	0.0373	1089264	173724092	7.77	15.903	3.47573e-07	0.85182	0.0821716	0.00147	Yes	Yes	7.77
	pL2829_C20BChr21					9526764			0.815697	7770952	0.913259	0.0707546	674062
TL2.3879	pL2828_C20Chr21	TL2 Eastern	Pan Paniscus	U	Dna from Feces	2510643	11.9	0,27%	0.82473	2070602	0.875902	0.102347	256958	0.112869	516128	0.0482	460005	73795043	3.3	25.4055	1.47618e-07	0.891261	0.137086	0.00373	Yes	Yes	3.3
	pL2828_C20BChr21					2062165			0.821657	1694393	0.844841	0.127487	262900
TL2.3878	pL2827_C24Chr21	TL2 Eastern	Pan Paniscus	U	Dna from Feces	5056820	31.6	0,03%	0.432183	2185472	0.980431	0.00845749	42768	0.00923192	101311	0.0055	77842	11281837	0.5	2.13445	2.23664e-08	0.768347	0.0169988	0.00836	Yes	Yes	0.5
	pL2827_C24BChr21					5917169			0.637875	3774414	0.984041	0.01018	60237
TL2.3875	pL2826_C22Chr21	TL2 Eastern	Pan Paniscus	U	Dna from Feces	2037111	52.2	0,08%	0.670311	1365498	0.94698	0.03554	72399	0.0404267	154083	0.0196	131304	19381546	0.87	8.93744	3.89175e-08	0.852164	0.0588271	0.00243	Yes	Yes	0.87
	pL2826_C22BChr21					1774308			0.706615	1253753	0.933609	0.0469129	83238
TL2.3869	pL2825_C20Chr21	TL2 Eastern	Pan Paniscus	U	Dna from Feces	955676	120	0,75%	0.826741	790097	0.860728	0.115142	110038	0.122793	218760	0.0684	196742	31727540	1.42	28.5454	6.35205e-08	0.899351	0.149811	0.00171	Yes	Yes	1.42
	pL2825_C20BChr21					825852			0.811461	670147	0.835647	0.133367	110141
TL2.3862	pL2824_C19Chr21	TL2 Eastern	Pan Paniscus	U	Dna from Feces	22505159	90.8	1,25%	0.832516	18735897	0.894891	0.087505	1969314	0.0877964	3922166	0.0475	3355536	547023442	24.47	20.6742	1.09461e-06	0.855531	0.106128	0.00109	Yes	Yes	24.47
	pL2824_C19BChr21					22168262			0.821938	18220926	0.891171	0.0894503	1982958
TL2.3854	pL2823_C19Chr21	TL2 Eastern	Pan Paniscus	U	Dna from Feces	5089919	46.6	1,34%	0.786818	4004840	0.782052	0.171485	872847	0.171602	1690401	0.099	1512230	247654810	11.08	41.1962	4.95639e-07	0.894598	0.220931	0.00131	Yes	Yes	11.08
	pL2823_C19BChr21					4760787			0.765931	3646436	0.77277	0.174043	828580
TL2.3838	pL2821_C20Chr21	TL2 Eastern	Pan Paniscus	U	Dna from Feces	5003012	70.6	0,67%	0.875395	4379611	0.874167	0.110154	551101	0.117677	1163685	0.0527	1044247	173153988	7.75	28.9415	3.46679e-07	0.897362	0.134788	0.00123	Yes	Yes	7.75
	pL2821_C20BChr21					4885768			0.870654	4253813	0.854095	0.127032	620651
TL2.3830	pL2820_C20Chr21	TL2 Eastern	Pan Paniscus	U	Dna from Feces	1681174	12	0,35%	0.808231	1358777	0.790841	0.169049	284201	0.183336	566578	0.1041	513764	84190458	3.77	42.3741	1.68642e-07	0.906784	0.228428	0.00428	Yes	Yes	3.77
	pL2820_C20BChr21					1409201			0.795881	1121557	0.744771	0.203132	286254
TL2.3822	pL2819_C20Chr21	TL2 Eastern	Pan Paniscus	U	Dna from Feces	1672861	129.2	0,38%	0.823636	1377828	0.85906	0.116083	194191	0.126258	390629	0.0703	348824	56596686	2.53	28.9132	1.13174e-07	0.89298	0.154528	0.00175	Yes	Yes	2.53
	pL2819_C20BChr21					1421036			0.809309	1150057	0.826816	0.140159	199171
TL2.3821	pL2818_C21Chr21	TL2 Eastern	Pan Paniscus	U	Dna from Feces	4569965	69.2	0,14%	0.776173	3547083	0.957322	0.0331259	151384	0.0355622	301228	0.0215	244217	37028616	1.66	7.40991	7.42563e-08	0.810738	0.046343	0.00248	Yes	Yes	1.66
	pL2818_C21BChr21					3900495			0.757055	2952888	0.94824	0.0391853	152842
TL2.3820	pL2817_C20Chr21	TL2 Eastern	Pan Paniscus	U	Dna from Feces	3361747	104	0,31%	0.841566	2829131	0.896568	0.0870446	292622	0.0929781	594965	0.0431	524356	84232055	3.77	21.6277	1.68642e-07	0.881322	0.110563	0.00154	Yes	Yes	3.77
	pL2817_C20BChr21					3037230			0.840277	2552115	0.879794	0.101006	306779
TL2.3814	pL2815_C23Chr21	TL2 Eastern	Pan Paniscus	U	Dna from Feces	3112801	76.4	0,05%	G6	1996774	0.971315	0.0184008	57278	0.0168464	123791	0.0091	99052	14420509	0.65	4.41227	2.90763e-08	0.800155	0.0253298	0.00324	Yes	Yes	0.65
	pL2815_C23BChr21					4235413			0.682437	2890401	0.976459	0.0160653	68043
TL2.3798	pL2813_C23Chr21	TL2 Eastern	Pan Paniscus	U	Dna from Feces	2431307	97.6	0,05%	0.631787	1536067	0.971846	0.0177876	43247	0.0167994	93521	0.0084	76085	10715568	0.48	4.33919	2.14717e-08	0.813561	0.0255599	0.00319	Yes	Yes	0.48
	pL2813_C23BChr21					3135611			0.677005	2122825	0.975851	0.0163493	51265
TL2.3796	pL2812_C24Chr21	TL2 Eastern	Pan Paniscus	U	Dna from Feces	3316930	68	0,03%	0.502051	1665268	0.980884	0.00959743	31834	0.0104584	72554	0.006	58436	8323778	0.37	2.44283	1.65511e-08	0.805414	0.0172756	0.00834	Yes	Yes	0.37
	pL2812_C24BChr21					3620455			0.700058	2534528	0.983519	0.0115378	41772
TL2.3795	pL2811_C24Chr21	TL2 Eastern	Pan Paniscus	U	Dna from Feces	1747278	72.2	0,02%	0.336781	588450	0.980744	0.00648494	11331	0.00751552	25638	0.0036	19507	2708226	0.12	1.54803	5.36793e-09	0.760863	0.0164679	0.00876	Yes	Yes	0.12
	pL2811_C24BChr21					1664063			0.581946	968395	0.984752	0.00887346	14766
LK683	pL2810_C23Chr21	LuiKotale	Pan Paniscus	U	Dna from Feces	4107466	55.8	0,05%	0.444251	1824745	0.97863	0.00949344	38994	0.00936065	91364	0.0058	67931	9967923	0.45	2.29321	2.01297e-08	0.74352	0.0171422	0.00474	Yes	Yes	0.45
	pL2810_C23BChr21					5652966			0.620033	3505023	0.984731	0.00946742	53519
LK657	pL2808_C21Chr21	LuiKotale	Pan Paniscus	U	Dna from Feces	5250189	80	0,12%	0.753422	3955610	0.96933	0.0231077	121320	0.0251799	243599	0.0123	195141	28012460	1.25	5.15375	5.59159e-08	0.801075	0.03367	0.00294	Yes	Yes	1.25
	pL2808_C21BChr21					4424172			0.741219	3279282	0.961935	0.0282145	124826
LK652	pL2807_C22Chr21	LuiKotale	Pan Paniscus	U	Dna from Feces	783839	42.2	0,08%	0.50222	393660	0.961157	0.0195078	15291	0.0231686	31299	0.0094	26377	3465467	0.16	4.66604	7.15724e-09	0.842743	0.0448179	0.0087	Yes	Yes	0.16
	pL2807_C22BChr21					567084			0.53731	304700	0.946131	0.0289446	16414
LA4853	pL2805_C21Chr21	Lomako Yokokala	Pan Paniscus	U	Dna from Feces	9401790	30	0,14%	0.828688	7791151	0.965337	0.0287246	270063	0.0307986	545235	0.0164	436650	66394371	2.97	6.4398	1.32856e-07	0.800847	0.0372848	0.00852	Yes	Yes	2.97
	pL2805_C21BChr21					8301449			0.823035	6832385	0.958967	0.0337715	280352
LA4852	pL2804_C20Chr21	Lomako Yokokala	Pan Paniscus	U	Dna from Feces	9538595	36.2	0,24%	0.867471	8274457	0.93572	0.0557615	531886	0.0533686	1109077	0.0256	926355	145047735	6.49	13.4661	2.90315e-07	0.835249	0.0614864	0.00363	Yes	Yes	6.49
	pL2804_C20BChr21					11242857			0.8684	9763297	0.940035	0.052074	585460
LA4851	pL2803_C20Chr21	Lomako Yokokala	Pan Paniscus	U	Dna from Feces	7664408	15.1	0,60%	0.812732	6229106	0.924527	0.0613394	470130	0.0613254	997877	0.0356	847461	135647487	6.07	15.3317	2.71528e-07	0.849264	0.0756855	0.0015	Yes	Yes	6.07
	pL2803_C20BChr21					8607427			0.808072	6955419	0.923049	0.0621822	535229
LA4829	pL2802_C24Chr21	Lomako Yokokala	Pan Paniscus	U	Dna from Feces	4922255	16	0,02%	0.369304	1817809	0.981405	0.00686738	33803	0.00694333	83509	0.0039	60185	8485418	0.38	1.69541	1.69984e-08	0.720701	0.0141321	0.00991	Yes	Yes	0.38
	pL2802_C24BChr21					7104972			0.575846	4091371	0.987161	0.00739327	52529
KR78	pL2798_C23Chr21	Kokolopori Park (Yetee Community)	Pan Paniscus	U	Dna from Feces	1157317	140.8	0,03%	0.484239	560418	0.978214	0.0105494	12209	0.0104042	27586	0.0054	20493	2961907	0.13	2.45529	5.81525e-09	0.742877	0.0201961	0.0056	Yes	Yes	0.13
	pL2798_C23BChr21					1494121			0.539108	805492	0.980339	0.0105995	15837
KR76	pL2797_C22Chr21	Kokolopori Park (Yetee Community)	Pan Paniscus	U	Dna from Feces	3316719	73.2	0,09%	0.764185	2534588	0.961336	0.0295467	97998	0.0327318	206912	0.0176	170206	25473082	1.14	7.11567	5.09953e-08	0.822601	0.0425227	0.00248	Yes	Yes	1.14
	pL2797_C22BChr21					3004712			0.775891	2331329	0.95225	0.0370488	111321
KR70	pL2795_C21Chr21	Kokolopori Park (Bongima Community)	Pan Paniscus	U	Dna from Feces	2001947	75.4	0,13%	0.787282	1576096	0.948298	0.0407039	81487	0.0431801	163000	0.0246	133146	20322659	0.91	9.222	4.07068e-08	0.816847	0.054982	0.0027	Yes	Yes	0.91
	pL2795_C21BChr21					1772937			0.783171	1388512	0.940317	0.0467422	82871
KR15	pL2793_C22Chr21	Kokolopori Park (Hali Hali Community)	Pan Paniscus	U	Dna from Feces	5927402	12.6	0,10%	0.82372	4882518	0.967262	0.0269668	159843	0.0279144	340964	0.0162	274426	40792470	1.82	6.41964	8.14136e-08	0.804853	0.0335467	0.00547	Yes	Yes	1.82
	pL2793_C22BChr21					6287229			0.840011	5281344	0.96514	0.029283	184109
KR11	pL2792_C23Chr21	Kokolopori Park (Hali Hali Community)	Pan Paniscus	U	Dna from Feces	7061935	134.8	0,03%	0.599671	4234840	0.981594	0.0110375	77946	0.0105979	164529	0.0055	119132	17001590	0.76	2.33913	3.39969e-08	0.724079	0.0170226	0.00544	Yes	Yes	0.76
	pL2792_C23BChr21					8462695			0.641698	5430498	0.983636	0.0105008	88865
KR04	pL2789_C20Chr21	Kokolopori Park (Hali Hali Community)	Pan Paniscus	U	Dna from Feces	4323451	58	0,26%	0.841166	3636738	0.915159	0.0713654	308545	0.0689146	653226	0.0294	524985	83242567	3.72	16.8371	1.66406e-07	0.803681	0.0819044	0.00245	Yes	Yes	3.72
	pL2789_C20BChr21					5155324			0.841601	4338727	0.919402	0.0678312	349692
IK3244	pL2786_C24Chr21	Ikela (Balanga)	Pan Paniscus	U	Dna from Feces	6561344	10.1	0,02%	0.30425	1996288	0.984117	0.00483255	31708	0.00558562	73873	0.0032	53040	7659775	0.34	1.12088	1.52091e-08	0.717989	0.0133994	0.00923	Yes	Yes	0.34
	pL2786_C24BChr21					6664215			0.527725	3516873	0.987575	0.00655696	43697
IK3162	pL2783_C22Chr21	Ikela (Balanga)	Pan Paniscus	U	Dna from Feces	11703696	13.9	0,05%	0.689542	8070192	0.985345	0.0101051	118267	0.0105993	241825	0.0053	157896	22601327	1.01	1.87067	4.518e-08	0.652935	0.0150059	0.00698	Yes	Yes	1.01
	pL2783_C22BChr21					11111489			0.724041	8045177	0.983965	0.0116098	129002
IK3159	pL2782_C20Chr21	Ikela (Balanga)	Pan Paniscus	U	Dna from Feces	5487306	10.5	0,49%	0.874262	4797345	0.920442	0.0695543	381666	0.0733494	798682	0.037	693025	110545180	4.94	17.5122	2.2098e-07	0.867711	0.0841471	0.0018	Yes	Yes	4.94
	pL2782_C20BChr21					5401426			0.869057	4694147	0.909933	0.0782732	422787
6671	pL2561A1_C10Chr21	Kokolopori Park (Kokoalongo Community)	Pan Paniscus	F	Feces	5430102	-	0,85%	0.853714	4635755	0.859348	0.120077	652029	0.102089	1190808	0.0199	1071074	162558019	7.27	27.3502	3.25207e-07	0.899451	0.120145	0.00137	Yes	Yes	7.27
	pL2561A1_C10BChr21					6234358			0.846228	5275688	0.896399	0.0876703	546568
6616	pL2560A1_C9Chr21	Kokolopori Park (Kokoalongo Community)	Pan Paniscus	F	Feces	7715706	-	1,39%	0.86484	6672851	0.872201	0.110526	852785	0.0975172	1423933	0.0152	1283118	190293680	8.51	23.059	3.80675e-07	0.901108	0.113304	0.00216	Yes	Yes	8.51
	pL2560A1_C9BChr21					6886165			0.855999	5894547	0.901601	0.0842298	580020
6161	pL2557A1_C14Chr21	Kokolopori Park (Ekalakala Community)	Pan Paniscus	U	Feces	13457627	-	0,11%	0.711698	9577770	0.985168	0.0105562	142061	0.00803338	274143	0.0032	198210	30310567	1.36	2.04224	6.08365e-08	0.723017	0.0116615	0.0098	Yes	Yes	1.36
	pL2557A1_C14BChr21					20667870			0.674025	13930659	0.990122	0.00665773	137601
6147	pL2556A1_C10Chr21	Kokolopori Park (Kokoalongo Community)	Pan Paniscus	U	Feces	6128793	-	0,56%	0.872296	5346120	0.893105	0.0932441	571474	0.0811908	1032843	0.015	914634	145560774	6.51	20.6929	2.9121e-07	0.88555	0.0935235	0.00315	Yes	Yes	6.51
	pL2556A1_C10BChr21					6592382			0.864263	5697555	0.917799	0.0710429	468342
5684	pL2552A1_C13Chr21	Kokolopori Park (Kokoalongo Community)	Pan Paniscus	U	Feces	10538506	-	0,14%	0.792223	8348848	0.98405	0.0126363	133168	0.00569322	254525	0.0021	185501	27257600	1.22	2.44071	5.45739e-08	0.728812	0.0120191	0.00651	Yes	Yes	1.22
	pL2552A1_C13BChr21					16423391			0.781069	12827805	0.990143	0.00769926	126448
5657	pL2551A1_C11Chr21	Kokolopori Park (Ekalakala Community)	Pan Paniscus	U	Feces	22083156	-	0,31%	0.849999	18770662	0.969264	0.0261252	576927	0.0843774	1049745	0.0313	841084	138689915	6.2	5.28114	2.77343e-07	0.801227	0.0277773	0.00398	Yes	Yes	6.2
	pL2551A1_C11BChr21					22623550			0.840754	19020840	0.97462	0.0213382	482745
5614	pL2550A1_C11Chr21	Kokolopori Park (Ekalakala Community)	Pan Paniscus	U	Feces	6184414	-	0,28%	0.80072	4951987	0.943676	0.0450995	278914	0.0246283	497171	0.0058	420666	63908063	2.86	9.43167	1.27936e-07	0.846119	0.0503587	0.00634	Yes	Yes	2.86
	pL2550A1_C11BChr21					6256659			0.786459	4920608	0.954674	0.0356471	223032
5567	pL2549A1_C11Chr21	Kokolopori Park (Fekako Community)	Pan Paniscus	F	Feces	10294413	-	0,46%	0.845018	8698966	0.94377	0.0475152	489141	0.174004	856848	0.0492	733705	113559922	5.08	9.88256	2.27242e-07	0.856284	0.0504348	0.00465	Yes	Yes	5.08
	pL2549A1_C11BChr21					9892590			0.838027	8290258	0.954833	0.0378508	374442
6383	pL2546A1_C9Chr21	Kokolopori Park (Kokoalongo Community)	Pan Paniscus	U	Feces	27991163	-	1,71%	0.912106	25530913	0.917843	0.0749362	2097551	0.118669	3683445	0.0178	3230486	464671690	20.79	16.0028	9.29993e-07	0.877028	0.0682325	0.00515	Yes	Yes	20.79
	pL2546A1_C9BChr21					31345903			0.907705	28452835	0.943498	0.0512869	1607633
5403	pL2545A1_C10Chr21	Kokolopori Park (Fekako Community)	Pan Paniscus	U	Feces	15087133	-	0,57%	0.87976	13273062	0.937029	0.0553995	835819	0.0887727	1525734	0.0184	1301577	201598600	9.02	11.9623	4.03489e-07	0.853083	0.0561447	0.00272	Yes	Yes	9.02
	pL2545A1_C10BChr21					15952423			0.871465	13901984	0.949603	0.043919	700614
5278	pL2544A1_C9Chr21	Kokolopori Park (Ekalakala Community)	Pan Paniscus	U	Feces	8922292	-	1,00%	0.870395	7765917	0.897184	0.0894901	798457	0.160376	1325071	0.0211	1186072	148033061	6.62	18.4325	2.96131e-07	0.895101	0.0891686	0.00177	Yes	Yes	6.62
	pL2544A1_C9BChr21					8264679			0.858396	7094369	0.924497	0.0648115	535646
6531	pL2543A1_C9Chr21	Kokolopori Park (Kokoalongo Community)	Pan Paniscus	U	Feces	3957541	-	1,36%	0.873254	3455938	0.825679	0.152227	602443	0.0948176	990120	0.0101	906909	121380359	5.43	31.7752	2.42899e-07	0.915959	0.137618	0.002	Yes	Yes	5.43
	pL2543A1_C9BChr21					4304751			0.868519	3738758	0.894633	0.0915135	393943
6216	pL2542A1_C11Chr21	Kokolopori Park (Ekalakala Community)	Pan Paniscus	U	Feces	5359621	-	0,47%	0.799194	4283377	0.936807	0.0505032	270678	0.0476347	459690	0.008	398521	50184592	2.24	10.3102	1.00201e-07	0.866934	0.0558324	0.00191	Yes	Yes	2.24
	pL2542A1_C11BChr21					5082749			0.77714	3950007	0.951056	0.0380367	193331
5612	pL2541A1_C10Chr21	Kokolopori (Ekalakala Community)	Pan Paniscus	F	Feces	4620271	-	0,75%	0.883218	4080705	0.900182	0.0881608	407327	0.0107792	730485	0.0014	645815	88435585	3.96	19.3816	1.77142e-07	0.884091	0.0861943	0.00245	Yes	Yes	3.96
	pL2541A1_C10BChr21					5030045			0.873583	4394161	0.925338	0.0652231	328075
3804	pL2540A1_C9Chr21	Kokolopori Park (Kokoalongo Community)	Pan Paniscus	U	Feces	31105939	-	1,54%	0.853243	26540913	0.91572	0.0719116	2236878	0.529843	3921966	0.1662	3410385	554792693	24.82	15.2023	1.11027e-06	0.86956	0.0678449	0.00132	Yes	Yes	24.82
	pL2540A1_C9BChr21					36661880			0.852846	31266923	0.94533	0.0466251	1709363
I-074	pL2533A1_C11Chr21	Lomako Yokokala (N’dele site)	Pan Paniscus	U	Feces	22933419	-	0,28%	0.814994	18690607	0.979121	0.0170164	390245	0.0972927	719859	0.0405	526550	84180381	3.77	3.18362	1.68642e-07	0.731463	0.0203163	0.00213	Yes	Yes	3.77
	pL2533A1_C11BChr21					20841611			0.803295	16741967	0.979806	0.016222	338092
I286	pL2527A1_C13Chr21	Lomako Yokokala (Tolende)	Pan Paniscus	U	Feces	8976342	-	0,11%	0.703106	6311324	0.973213	0.0188343	169063	0.0191195	309089	0.0048	243852	33949054	1.52	3.76684	6.79937e-08	0.788938	0.0204572	0.00568	Yes	Yes	1.52
	pL2527A1_C13BChr21					13022501			0.67558	8797736	0.983522	0.0111323	144970
I273	pL2523A2_C12Chr21	Lomako	Pan Paniscus	U	Feces	9300441	-	0,16%	0.74814	6958033	0.970331	0.0221964	206436	0.0166464	366306	0.0039	290638	40740407	1.82	4.3331	8.14136e-08	0.79343	0.025996	0.00585	Yes	Yes	1.82
	pL2523A2_C12BChr21					9108815			0.78307	7132841	0.976866	0.0181155	165011
I258	pL2520A1_C12Chr21	Lomako Yokokala (Tolende)	Pan Paniscus	U	Feces	6746297	-	0,20%	0.726502	4901199	0.966337	0.0244564	164990	0.0504649	294075	0.0119	236886	32493052	1.45	4.86882	6.48624e-08	0.805529	0.0258466	0.00494	Yes	Yes	1.45
	pL2520A1_C12BChr21					8527361			0.759497	6476507	0.97944	0.0156149	133154
I239	pL2518A1_C10Chr21	Lomako Yokokala (Tolende)	Pan Paniscus	U	Feces	4129566	-	0,66%	0.898814	3711710	0.907641	0.0830138	342811	0.0184938	621460	0.0013	549112	63737031	2.85	18.4377	1.27488e-07	0.883584	0.0812101	0.00835	Yes	Yes	2.85
	pL2518A1_C10BChr21					4458040			0.883974	3940791	0.928157	0.0635071	283117
I230	pL2517A1_C13Chr21	Lomako	Pan Paniscus	U	Feces	13250227	-	0,11%	0.799892	10598752	0.98501	0.0119903	158874	0.01138	306213	0.0038	217540	31686289	1.42	2.27649	6.35205e-08	0.710421	0.0114618	0.00964	Yes	Yes	1.42
	pL2517A1_C13BChr21					20353508			0.791864	16117211	0.990606	0.00743872	151404
I179	pL2512A1_C10Chr21	Lomako Yokokala (N’dele site)	Pan Paniscus	U	Feces	1271632	-	0,52%	0.788661	1002886	0.791547	0.164399	209055	0.0430405	405235	0.0109	364454	56745847	2.54	39.7403	1.13621e-07	0.899365	0.169878	0.00274	Yes	Yes	2.54
	pL2512A1_C10BChr21					1757080			0.786851	1382561	0.856124	0.113209	198918
I178	pL2511A1_C12Chr21	Lomako Yokokala (N’dele site)	Pan Paniscus	U	Feces	4353143	-	0,16%	0.647052	2816708	0.950102	0.0322868	140549	0.036242	243054	0.0069	202980	25394210	1.14	6.46547	5.09953e-08	0.835123	0.0381977	0.00927	Yes	Yes	1.14
	pL2511A1_C12BChr21					5062053			0.700575	3546348	0.970167	0.0209004	105799
I172	pL2509A1_C11Chr21	Lomako Yokokala (Ota)	Pan Paniscus	U	Feces	5446900	-	0,25%	0.815687	4442964	0.954964	0.0367354	200094	0.0768269	342580	0.0132	288563	36306434	1.62	7.34583	7.2467e-08	0.842323	0.0405098	0.00809	Yes	Yes	1.62
	pL2509A1_C11BChr21					5094016			0.787935	4013753	0.9637	0.0286018	145698
I168	pL2508A1_C10Chr21	Lomako Yokokala (N’dele site)	Pan Paniscus	U	Feces	2014849	-	0,95%	0.847316	1707214	0.807442	0.163158	328738	0.0286199	598430	0.0035	544355	72129049	3.23	37.4619	1.44487e-07	0.909639	0.159316	0.00337	Yes	Yes	3.23
	pL2508A1_C10BChr21					2444267			0.838303	2049037	0.866342	0.112046	273871
I166	pL2507A1_C10Chr21	Lomako Yokokala (N’dele site)	Pan Paniscus	U	Feces	10099259	-	0,78%	0.889619	8984490	0.910361	0.0797449	805364	0.0436152	1451775	0.0063	1260194	184972732	8.27	17.3021	3.6994e-07	0.868037	0.0785368	0.00237	Yes	Yes	8.27
	pL2507A1_C10BChr21					10810329			0.878862	9500791	0.930899	0.0607302	656513
I137	pL2502A1_C14Chr21	Lomako	Pan Paniscus	U	Feces	25681168	-	0,09%	0.790051	20289444	0.988072	0.0094241	242022	0.00677818	466590	0.0025	345183	50697006	2.27	1.86374	1.01543e-07	0.739799	0.00990667	0.00693	Yes	Yes	2.27
	pL2502A1_C14BChr21					35512749			0.754915	26809109	0.991281	0.00658181	233738
I120	pL2500A1_C10Chr21	Lomako Yokokala (Tolende)	Pan Paniscus	U	Feces	2496335	-	0,70%	0.914294	2282383	0.961806	0.0349208	87174	0.010144	163967	0.0018	137494	16657938	0.75	7.63714	3.35495e-08	0.838547	0.0338977	0.00395	Yes	Yes	0.75
	pL2500A1_C10BChr21					2822920			0.904997	2554733	0.969423	0.0276717	78115
I109	pL2499A1_C11Chr21	Lomako Yokokala (Tolende)	Pan Paniscus	U	Feces	8476132	-	0,47%	0.828092	7019014	0.937877	0.0514435	436042	0.0539727	745574	0.012	646482	87958184	3.93	10.5757	1.758e-07	0.867093	0.0558963	0.00353	Yes	Yes	3.93
	pL2499A1_C11BChr21					7687746			0.822022	6319498	0.949924	0.0411638	316457
TL2.3891	pL2431_C8Exome	TL2 Eastern	Pan Paniscus	U	Dna from Feces	7926517	191	-	0.637114	5050091	0.967733	0.020558	162953	0.0127663	265023	0.0019	54969	8842182	0.4	0.96158	1.78931e-08	0.207412	0.0323206	0.00189	Yes	Yes	0.4
	pL2431_C7Chr21					5300847			0.594192	3149719	0.964053	0.0213592	113222
TL3824	pL2429_C8Exome	TL2 Eastern	Pan Paniscus	U	Dna from Feces	849729	105	-	0.584851	496965	0.920459	0.0465195	39529	0.0551461	63462	0.01	16334	2716381	0.12	2.6654	5.36793e-09	0.257382	0.081688	0.00201	Yes	Yes	0.12
	pL2429_C7Chr21					516784			0.541654	279918	0.903061	0.0525074	27135
(AFi) 12/7/7	pL1829A1_C13Chr21	Kokolopori Park (Hali Hali Community)	Pan Paniscus	U	Feces	3739440	-	0,13%	0.696207	2603426	0.954604	0.0316047	118184	0.0119362	218988	0.0028	181333	24389128	1.09	6.72388	4.87587e-08	0.82805	0.0312624	0.00619	Yes	Yes	1.09
	pL1829A1_C13BChr21					6461581			0.681165	4401403	0.976521	0.0159931	103341
Hali 16/12 5h52	pL1821A1_C10Chr21	Kokolopori Park (Hali Hali Community)	Pan Paniscus	U	Feces	6637561	-	0,62%	0.838721	5567061	0.85999	0.117429	779443	0.356384	1431836	0.1433	1260206	210732924	9.43	26.3259	4.2183e-07	0.880133	0.116948	0.0015	Yes	Yes	9.43
	pL1821A1_C10BChr21					7913999			0.8436	6676246	0.900913	0.0835901	661532
Yetee Bekako 1/8/7 5h58	pL1818A1_C13Chr21	Kokolopori Park (Bekako Community)	Pan Paniscus	U	Feces	2806197	-	0,11%	0.731055	2051485	0.95463	0.0331677	93075	0.00690392	183125	0.0024	146629	22868871	1.02	7.24522	4.56274e-08	0.800704	0.0282741	0.00564	Yes	Yes	1.02
	pL1818A1_C13BChr21					6186401			0.715325	4425285	0.979069	0.0149722	92624
Yetee Bekako 1/8/7 6h09	pL1817A1_C12Chr21	Kokolopori Park (Bekako Community)	Pan Paniscus	U	Feces	12507797	-	0,18%	0.836231	10459404	0.982339	0.014769	184728	0.0649582	334920	0.0199	259402	38685288	1.73	2.87569	7.73876e-08	0.774519	0.0149242	0.00354	Yes	Yes	1.73
	pL1817A1_C12BChr21					14016998			0.854815	11981937	0.987063	0.0110584	155006
Yetee Bekako 25/7/7 5h33 am	pL1813A1_C11Chr21	Kokolopori Park (Bekako Community)	Pan Paniscus	U	Feces	7019389	-	0,39%	0.856669	6013290	0.946692	0.0456676	320559	0.0331441	587955	0.0111	490048	76627485	3.43	9.68031	1.53433e-07	0.833479	0.0473608	0.00512	Yes	Yes	3.43
	pL1813A1_C11BChr21					7536593			0.849334	6401087	0.957489	0.036106	272116
Yetee Bekako NID 25/7/7 5h55	pL1812A2_C13Chr21	Kokolopori Park (Bekako Community)	Pan Paniscus	U	Feces	7060913	-	0,12%	0.699873	4941744	0.963493	0.0255505	180410	0.035527	329218	0.0091	271091	37020947	1.66	5.32358	7.42563e-08	0.823439	0.0262404	0.00584	Yes	Yes	1.66
	pL1812A2_C13BChr21					10678468			0.712134	7604495	0.979629	0.0145069	154911
Yetee Bekako NID 25/7/7 6h03	pL1811A1_C12Chr21	Kokolopori Park (Bekako Community)	Pan Paniscus	U	Feces	3768580	-	0,14%	0.759793	2863340	0.965389	0.0262969	99102	0.025173	185876	0.0107	149472	23085248	1.03	5.49961	4.60747e-08	0.804149	0.0258559	0.00806	Yes	Yes	1.03
	pL1811A1_C12BChr21					5498117			0.786741	4325594	0.979493	0.0161335	88704
Yetee Ekal 22/7/7 5h56	pL1808A1_C11Chr21	Kokolopori Park (Ekalakala Community)	Pan Paniscus	U	Feces	5679974	-	0,30%	0.768278	4363801	0.912185	0.0674663	383207	0.0226573	671267	0.0051	562009	85630827	3.83	13.7198	1.71326e-07	0.837236	0.0735138	0.00217	Yes	Yes	3.83
	pL1808A1_C11BChr21					6301198			0.756582	4767370	0.937733	0.0471099	296849
Hali NID 16/12 5h27	pL1806A1_C10Chr21	Kokolopori Park (Ekalakala Community)	Pan Paniscus	U	Feces	4058717	-	0,75%	0.845047	3429807	0.85672	0.121078	491422	0.0536086	919225	0.0204	819305	137969666	6.17	27.9902	2.76001e-07	0.8913	0.102201	0.00116	Yes	Yes	6.17
	pL1806A1_C10BChr21					6601468			0.84291	5564445	0.922029	0.0657227	433866
Hali 16/12 5h18 NID+Urine!	pL1804A1_C9Chr21	Kokolopori Park (Ekalakala Community)	Pan Paniscus	U	Feces	7944543	-	1,00%	0.862745	6854113	0.831106	0.145712	1157619	0.141909	1862812	0.0152	1688302	223744534	10.01	29.4667	4.47775e-07	0.906319	0.151825	0.00236	Yes	Yes	10.01
	pL1804A1_C9BChr21					6378770			0.848969	5415378	0.867513	0.112477	717465
Yetee 22/7/7 5h35	pL1802A1_C13Chr21	Kokolopori Park (Ekalakala Community)	Pan Paniscus	U	Feces	6081292	-	0,12%	0.747131	4543524	0.965582	0.0257148	156379	0.0177365	290100	0.0045	223327	32081562	1.44	5.09208	6.44151e-08	0.769828	0.0253901	0.00485	Yes	Yes	1.44
	pL1802A1_C13BChr21					9252826			0.743795	6882204	0.980059	0.0148317	137235
Yetee Ikalakala 25/7/7 5h30 am AF	pL1800A1_C11Chr21	Kokolopori Park (Ekalakala Community)	Pan Paniscus	U	Feces	3587366	-	0,32%	0.768802	2757974	0.905915	0.072333	259485	0.109582	452741	0.018	384586	52458462	2.35	14.8651	1.05122e-07	0.849461	0.0807297	0.00506	Yes	Yes	2.35
	pL1800A1_C11BChr21					3780223			0.753961	2850139	0.930572	0.0523459	197879
Yetee (Ikalakala) 25/7/7 5:45 am AF(i)	pL1795A1_C11Chr21	Kokolopori Park (Ekalakala Community)	Pan Paniscus	U	Feces	5701548	-	0,42%	0.829779	4731027	0.919378	0.0668983	381424	0.0791922	681714	0.0222	572714	89030763	3.98	13.9282	1.78036e-07	0.840109	0.0655205	0.0028	Yes	Yes	3.98
	pL1795A1_C11BChr21					6859451			0.827117	5673570	0.945922	0.0447287	306814
Yete Ekalakala 1/8/7 6h02	pL1788A1_C11Chr21	Kokolopori Park (Ekalakala Community)	Pan Paniscus	U	Feces	12472523	-	0,29%	0.86953	10845227	0.970076	0.0260202	324537	0.0134385	575953	0.0035	465359	68627530	3.07	5.17349	1.37329e-07	0.807981	0.0307138	0.0027	Yes	Yes	3.07
	pL1788A1_C11BChr21					9306121			0.849662	7907055	0.967494	0.0276195	257030
Yete Ekalaka 1/8/7 5h50	pL1786A1_C12Chr21	Kokolopori Park (Ekalakala Community)	Pan Paniscus	U	Feces	3035499	-	0,24%	0.755568	2293527	0.955756	0.0334294	101475	0.00983367	176955	0.0022	150778	20484007	0.92	6.88744	4.11541e-08	0.85207	0.0352346	0.00394	Yes	Yes	0.92
	pL1786A1_C12BChr21					3480603			0.783966	2728673	0.971719	0.0221712	77169
Yete Ekalak NID 1/8/7 5h27	pL1785A1_C13Chr21	Kokolopori Park (Ekalakala Community)	Pan Paniscus	U	Feces	7324838	-	0,11%	0.644792	4723000	0.971032	0.0186786	136818	0.0177693	245792	0.0037	193138	22485352	1.01	3.65611	4.518e-08	0.785778	0.0218384	0.00526	Yes	Yes	1.01
	pL1785A1_C13BChr21					10669975			0.612188	6532034	0.982701	0.0105904	112999
Yete Ekalaka 1/8/7 6h10	pL1781A1_C12Chr21	Kokolopori Park (Ekalakala Community)	Pan Paniscus	U	Feces	3652933	-	0,20%	0.721066	2634007	0.975921	0.0173622	63423	0.0359333	108443	0.0069	86850	9221432	0.41	3.29669	1.83404e-08	0.800882	0.0212094	0.00444	Yes	Yes	0.41
	pL1781A1_C12BChr21					3326762			0.745159	2478965	0.981094	0.0140882	46868
AM1 Moïndo 27/7/7 5h40	pL1780A1_C11Chr21	Kokolopori Park (Ekalakala Community)	Pan Paniscus	U	Feces	1602646	-	0,47%	0.78585	1259439	0.895014	0.0825029	132223	0.0143054	220147	0.0016	186267	19995580	0.89	16.1157	3.98121e-08	0.846103	0.0945444	0.00608	Yes	Yes	0.89
	pL1780A1_C11BChr21					1415253			0.755389	1069066	0.915367	0.0639306	90478
pL1210A3	pL1210A3_C11Chr21	Kokolopori Park (Ekalakala Community)	Pan Paniscus	U	Feces	7650773	-	0,40%	0.872954	6678774	0.946876	0.0463749	354804	0.105698	626863	0.028	529747	80178015	3.59	9.60092	1.6059e-07	0.845076	0.0468873	0.00144	Yes	Yes	3.59
	pL1210A3_C11BChr21					7738295			0.864633	6690782	0.958637	0.0357642	276754
pL1208B2	pL1208B2_C14Chr21	Kokolopori	Pan Paniscus	U	Feces	2096150	-	0,08%	0.650711	1363987	0.946431	0.0348582	73068	0.0238324	141343	0.0065	117164	16453768	0.74	7.75036	3.31022e-08	0.828934	0.0383771	0.00492	Yes	Yes	0.74
	pL1208B2_C14BChr21					3834567			0.604766	2319017	0.969922	0.0181903	69752
BJ0688	pL3377A1_cP53	Bayandjo	Pan Paniscus	U	Dna from Feces	20460879	33.8	0.0028	0.658242	13468206	0.971467	0.0119	384286	0.0175972	360054	0.005	233510	38829972	1.74	1.58245	7.78349e-08	0.648542	0.0267336	0.00229	Yes	Yes	1.74
BN3014	pL3379A1_cP54	Ikela (Balanga)	Pan Paniscus	U	Dna from Feces	9503882	106	0.0011	0.623673	5927312	0.977955	0.0082	130666	0.0130276	123813	0.0038	83190	13980531	0.63	1.21372	2.81816e-08	0.6719	0.0208886	0.00248	Yes	Yes	0.63
BN3019	pL3380A1_cP55	Ikela (Balanga)	Pan Paniscus	U	Dna from Feces	9032820	63.8	0.0005	0.594233	5367603	0.987805	0.0054	65460	0.00673466	60833	0.0026	41670	6551243	0.29	0.639661	1.29725e-08	0.68499	0.0113334	0.00458	Yes	Yes	0.29
BN3023	pL3381A1_cP55	Ikela (Balanga)	Pan Paniscus	U	Dna from Feces	9320531	69.6	0.0007	0.653498	6090951	0.989708	0.0047	62689	0.00631273	58838	0.0023	40050	6395836	0.29	0.595815	1.29725e-08	0.680683	0.0096599	0.0036	Yes	Yes	0.29
BN3024	pL3382A1_cP54	Ikela (Balanga)	Pan Paniscus	U	Dna from Feces	12417625	124	0.0011	0.608216	7552598	0.974518	0.0097	192458	0.0146621	182068	0.0044	121278	20044704	0.9	1.35423	4.02594e-08	0.666114	0.0241067	0.00231	Yes	Yes	0.9
BN3028	pL3383A1_cP56	Ikela (Balanga)	Pan Paniscus	U	Dna from Feces	1971919	77	0.0004	0.639978	1261985	0.981779	0.0077	22995	0.0110578	21805	0.0037	15156	2483453	0.11	1.06573	4.9206e-09	0.69507	0.0172783	0.00267	Yes	Yes	0.11
BN3032	pL3385A1_cP54	Ikela (Balanga)	Pan Paniscus	U	Dna from Feces	6222808	61.4	0.0018	0.627348	3903869	0.966334	0.0147	131428	0.0198692	123642	0.0071	86872	14170814	0.63	1.93572	2.81816e-08	0.702609	0.0316717	0.00283	Yes	Yes	0.63
BN3110	pL3386A1_cP54	Ikela (Balanga)	Pan Paniscus	U	Dna from Feces	2073935	2.64	0.0017	0.477468	990237	0.958443	0.011	41151	0.0189234	39246	0.0051	25775	3522211	0.16	1.72327	7.15724e-09	0.656755	0.0396329	0.00517	Yes	Yes	0.16
BN3122	pL3388A1_cP54	Ikela (Balanga)	Pan Paniscus	U	Dna from Feces	19606995	2.06	0.0011	0.493928	9684439	0.985945	0.004	136116	0.00649248	127298	0.0017	71196	8968764	0.4	0.503494	1.78931e-08	0.559286	0.0131446	0.0083	Yes	Yes	0.4
IK2877	pL3394A1_cP55	Ikela	Pan Paniscus	U	Dna from Feces	4389616	56.2	0.0007	0.624987	2743453	0.987473	0.0056	34367	0.00735509	32286	0.0027	21801	3496521	0.16	0.688652	7.15724e-09	0.675246	0.0117684	0.00343	Yes	Yes	0.16
IK2879	pL3395A1_cP55	Ikela	Pan Paniscus	U	Dna from Feces	4005003	123	0.0006	0.613523	2457161	0.987396	0.0055	30971	0.00724918	29033	0.0026	19386	3117176	0.14	0.671174	6.26258e-09	0.667723	0.0118157	0.00375	Yes	Yes	0.14
IK2894	pL3397A1_cP55	Ikela	Pan Paniscus	U	Dna from Feces	3585369	95.2	0.0005	0.587906	2107860	0.983656	0.0063	34450	0.00903422	32391	0.0031	22610	3710658	0.17	0.874413	7.60456e-09	0.698033	0.0153668	0.00526	Yes	Yes	0.17
IK2895	pL3398A1_cP55	Ikela	Pan Paniscus	U	Dna from Feces	10764460	53.4	0.0006	0.661427	7119900	0.989874	0.0048	72098	0.0064726	69674	0.0026	50730	8085087	0.36	0.653465	1.61038e-08	0.728105	0.00978581	0.003	Yes	Yes	0.36
IK2899	pL3399A1_cP53	Ikela	Pan Paniscus	U	Dna from Feces	8160906	58.8	0.0027	0.702674	5734456	0.966093	0.015	194440	0.0226385	184751	0.007	126990	21685309	0.97	2.15765	4.33907e-08	0.687358	0.0322177	0.00171	Yes	Yes	0.97
IK2905	pL3401A1_cP55	Ikela	Pan Paniscus	U	Dna from Feces	3541997	113	0.0005	0.567288	2009332	0.977495	0.0064	45221	0.0121564	43058	0.0032	31197	4985144	0.22	1.22128	9.8412e-09	0.724534	0.021429	0.00255	Yes	Yes	0.22
IK2906	pL3402A1_cP55	Ikela	Pan Paniscus	U	Dna from Feces	1190989	98	0.0006	0.55548	661570	0.970476	0.0097	19532	0.0155711	18545	0.005	13579	2242346	0.1	1.58092	4.47327e-09	0.732219	0.0280318	0.00558	Yes	Yes	0.1
IK2907	pL3403A1_cP56	Ikela	Pan Paniscus	U	Dna from Feces	3936042	81.2	0.0001	0.440823	1735096	0.982823	0.0052	29804	0.00712543	28046	0.0024	18557	2983048	0.13	0.653729	5.81525e-09	0.661663	0.0161639	0.00625	Yes	Yes	0.13
IK2911	pL3404A1_cP56	Ikela	Pan Paniscus	U	Dna from Feces	4736849	91	0.0001	0.522864	2476729	0.982989	0.0054	42132	0.00845689	40059	0.0025	26804	4252725	0.19	0.784621	8.49922e-09	0.669113	0.0161742	0.00501	Yes	Yes	0.19
IK2920	pL3406A1_cP56	Ikela	Pan Paniscus	U	Dna from Feces	10105682	31.6	0.0002	0.642368	6491570	0.986959	0.005	84655	0.00794523	80292	0.0023	50551	8182469	0.37	0.693608	1.65511e-08	0.629589	0.0123687	0.00325	Yes	Yes	0.37
IK2925	pL3407A1_cP56	Ikela	Pan Paniscus	U	Dna from Feces	9405377	47.8	0.0001	0.513484	4829513	0.98872	0.0037	54475	0.00550207	51749	0.0016	31471	5084951	0.23	0.463964	1.02885e-08	0.608147	0.0107152	0.00647	Yes	Yes	0.23
IK2926	pL3408A1_cP56	Ikela	Pan Paniscus	U	Dna from Feces	4178209	42.4	0.0003	0.573023	2394209	0.983522	0.0059	39452	0.00893014	37312	0.0028	25411	4080342	0.18	0.843299	8.05189e-09	0.681041	0.0155843	0.00608	Yes	Yes	0.18
IK2927	pL3409A1_cP55	Ikela	Pan Paniscus	U	Dna from Feces	5891485	32.6	0.0006	0.646388	3808183	0.986361	0.0057	51941	0.00832778	49063	0.0028	33801	5524954	0.25	0.795526	1.11832e-08	0.688931	0.0128836	0.00393	Yes	Yes	0.25
IK2928	pL3410A1_cP55	Ikela	Pan Paniscus	U	Dna from Feces	5350467	91.4	0.0006	0.638739	3417552	0.985072	0.0066	51017	0.0090052	48182	0.0033	33609	5421565	0.24	0.870991	1.07359e-08	0.697543	0.0140984	0.00323	Yes	Yes	0.24
IK3398	pL3414A1_cP55	Ikela	Pan Paniscus	U	Dna from Feces	3379410	66.8	0.0007	0.644549	2178196	0.985544	0.0064	31487	0.00876691	29627	0.0031	20990	3412730	0.15	0.861234	6.70991e-09	0.708475	0.0136016	0.0053	Yes	Yes	0.15
IK3415	pL3415A1_cP55	Ikela	Pan Paniscus	U	Dna from Feces	3219797	89.6	0.0009	0.635471	2046087	0.982377	0.0084	36058	0.0105413	33941	0.0041	24837	3959222	0.18	1.0696	8.05189e-09	0.73177	0.0165882	0.00407	Yes	Yes	0.18
IK3492	pL3417A1_cP55	Ikela	Pan Paniscus	U	Dna from Feces	1857955	69.2	0.0005	0.528136	981252	0.972173	0.0092	27305	0.0138647	25760	0.0047	18829	3120357	0.14	1.40521	6.26258e-09	0.730939	0.0262522	0.00582	Yes	Yes	0.14
IK3647	pL3418A1_cP55	Ikela	Pan Paniscus	U	Dna from Feces	7208836	83	0.0006	0.690121	4974970	0.981662	0.0087	91232	0.0120961	87199	0.0049	66337	10831532	0.48	1.27597	2.14717e-08	0.760754	0.0175275	0.00305	Yes	Yes	0.48
IK3775	pL3419A1_cP56	Ikela	Pan Paniscus	U	Dna from Feces	3139180	114	0.0002	0.566811	1779322	0.985905	0.0053	25080	0.00755038	23702	0.0025	16055	2612217	0.12	0.709159	5.36793e-09	0.677369	0.0133208	0.00677	Yes	Yes	0.12
IK4237	pL3420A1_cP54	Ikela	Pan Paniscus	U	Dna from Feces	13419109	20.6	0.0016	0.721147	9677154	0.970111	0.0109	289243	0.0206485	277084	0.0054	191512	32926361	1.47	1.97889	6.57571e-08	0.691169	0.0286328	0.00199	Yes	Yes	1.47
LG4316	pL3423A1_cP54	Ligunda	Pan Paniscus	U	Dna from Feces	5880069	5.6	0.0019	0.665789	3914888	0.970759	0.0071	114474	0.0187229	110092	0.0036	78529	13447125	0.6	1.85181	2.68396e-08	0.713303	0.0281214	0.0059	Yes	Yes	0.6
LG4318	pL3424A1_cP54	Ligunda	Pan Paniscus	U	Dna from Feces	7054611	34.2	0.0013	0.604229	4262603	0.976519	0.0073	100092	0.01355	95590	0.0035	64107	10835293	0.48	1.26003	2.14717e-08	0.670645	0.0224253	0.00384	Yes	Yes	0.48
LG4325	pL3426A1_cP55	Ligunda	Pan Paniscus	U	Dna from Feces	1342328	11.8	0.0005	0.50341	675742	0.966253	0.0114	22804	0.0160691	21570	0.0059	15823	2579330	0.12	1.63448	5.36793e-09	0.733565	0.0319205	0.00824	Yes	Yes	0.12
LG4356	pL3427A1_cP54	Ligunda	Pan Paniscus	U	Dna from Feces	4799563	16.4	0.0019	0.671078	3220882	0.966344	0.0077	108402	0.0216934	104119	0.0039	76339	13240427	0.59	2.20544	2.63923e-08	0.73319	0.0323262	0.0037	Yes	Yes	0.59
LK649	pL3429A1_cP53	LuiKotale	Pan Paniscus	U	Dna from Feces	2799062	34	0.006	0.720222	2015946	0.921466	0.0283	158320	0.0539188	150922	0.0145	119111	20650843	0.92	5.9005	4.11541e-08	0.789222	0.0748641	0.002	Yes	Yes	0.92
LK650	pL3430A1_cP53	LuiKotale	Pan Paniscus	U	Dna from Feces	4282902	23.6	0.0045	0.689703	2953932	0.943538	0.0259	166784	0.0368967	158025	0.0132	117342	19814687	0.89	3.79896	3.98121e-08	0.742553	0.0534965	0.00119	Yes	Yes	0.89
LK654	pL3431A1_cP53	LuiKotale	Pan Paniscus	U	Dna from Feces	6472277	79	0.0057	0.726827	4704226	0.946341	0.0244	252425	0.0372241	240925	0.0128	179724	30335069	1.36	3.85034	6.08365e-08	0.745975	0.0512146	0.00119	Yes	Yes	1.36
LK664	pL3432A1_cP55	LuiKotale	Pan Paniscus	U	Dna from Feces	2366487	26.8	0.0009	0.638752	1511598	0.977552	0.0102	33933	0.0134419	31810	0.0051	23387	3759573	0.17	1.37031	7.60456e-09	0.735209	0.021044	0.00442	Yes	Yes	0.17
LK665	pL3433A1_cP55	LuiKotale	Pan Paniscus	U	Dna from Feces	3789608	92.4	0.0005	0.55559	2105469	0.982692	0.0061	36441	0.00906954	34370	0.0031	24304	3869296	0.17	0.889269	7.60456e-09	0.707128	0.0163242	0.00545	Yes	Yes	0.17
LK670	pL3434A1_cP56	LuiKotale	Pan Paniscus	U	Dna from Feces	5944271	106	0.0002	0.593744	3529377	0.983876	0.0061	56908	0.00902466	53645	0.0028	34761	5548359	0.25	0.810855	1.11832e-08	0.647982	0.0151996	0.00525	Yes	Yes	0.25
LK672	pL3435A1_cP56	LuiKotale	Pan Paniscus	U	Dna from Feces	4116875	49	0.0004	0.669761	2757321	0.983627	0.0063	45146	0.0103923	42784	0.003	29124	4770008	0.21	0.980919	9.39387e-09	0.680722	0.0155165	0.00512	Yes	Yes	0.21
LK673	pL3436A1_cP53	LuiKotale	Pan Paniscus	U	Dna from Feces	4780949	26.8	0.003	0.686018	3279815	0.906441	0.0309	306857	0.061652	294755	0.0162	231053	39827147	1.78	6.70112	7.96242e-08	0.783882	0.0898694	0.00176	Yes	Yes	1.78
LK676	pL3438A1_cP56	LuiKotale	Pan Paniscus	U	Dna from Feces	4284160	45.2	0.0002	0.631273	2704473	0.983551	0.0071	44485	0.00981989	42070	0.0034	28102	4467916	0.2	0.909539	8.94654e-09	0.667982	0.0155557	0.00889	Yes	Yes	0.2
LK680	pL3439A1_cP54	LuiKotale	Pan Paniscus	U	Dna from Feces	4027671	70.4	0.0021	0.66296	2670183	0.955805	0.0165	118008	0.0281907	113543	0.0083	83048	13997036	0.63	2.85907	2.81816e-08	0.731423	0.0425226	0.00277	Yes	Yes	0.63
LK684	pL3440A1_cP54	LuiKotale	Pan Paniscus	U	Dna from Feces	12485604	69.2	0.0023	0.666127	8316999	0.99193	0.003	67115	0.00516915	64540	0.0011	29398	4546345	0.2	0.326481	8.94654e-09	0.4555	0.00776001	0.00587	Yes	Yes	0.2
LK685	pL3441A1_cP54	LuiKotale	Pan Paniscus	U	Dna from Feces	6056703	47.2	0.0011	0.567533	3437380	0.969002	0.0091	106553	0.0168242	101899	0.0044	66809	11005505	0.49	1.5295	2.1919e-08	0.655639	0.0296444	0.00587	Yes	Yes	0.49
TL2.3942	pL3443A1_cP53	TL2 Western	Pan Paniscus	U	Dna from Feces	9800485	84.8	0.0036	0.659763	6466002	0.944096	0.0134	361475	0.035509	348005	0.0066	235698	40856962	1.83	3.33471	8.18609e-08	0.677283	0.0538207	0.00138	Yes	Yes	1.83
TS5137	pL3457A1_cP55	Tshuapa-Lomami	Pan Paniscus	U	Dna from Feces	2789385	56.8	0.0006	0.575209	1604478	0.982458	0.003	28146	0.00967382	26984	0.0017	18561	3038823	0.14	0.922662	6.26258e-09	0.687852	0.0168179	0.00706	Yes	Yes	0.14
LY5316	pL3467A1_cP55	Lobaye	Pan Paniscus	U	Dna from Feces	4022999	48.6	0.0008	0.661868	2662696	0.984103	0.0037	42328	0.0101506	40836	0.0021	31081	4861015	0.22	1.07126	9.8412e-09	0.761118	0.0153363	0.0078	Yes	Yes	0.22
LB502	LB502_SAMN01920504	Unknown	Pan Paniscus	F	Lymphoblastoid	142571026	-	-	0.700847	99920409	0.0335311	0.6773	96569970	0.6681	95247908	0.0064	907819	102474083	4.58	0.882913	2.04876e-07	0.00953112	0.953238	0.00135	Yes	Yes	4.58
Hortense	Hortense_SAMN01920505	Unknown	Pan Paniscus	F	Blood	624887731	-	-	0.482736	301655835	0.265117	0.3548	221681714	0.3502	218819734	0.0033	2058885	204588740	9.15	0.456857	4.09304e-07	0.00940905	0.725395	0.00103	Yes	Yes	9.15
Kosana	Kosana_SAMN01920506	Unknown	Pan Paniscus	F	Blood	645861166	-	-	0.611162	394725881	0.311126	0.421	271916511	0.4158	268545745	0.0039	2547982	253162617	11.32	0.547025	5.06374e-07	0.00948807	0.680335	0.00132	Yes	Yes	11.32
Dzeeta	Dzeeta_SAMN01920507	Unknown	Pan Paniscus	F	Blood	750493177	-	-	0.601857	451689543	0.187701	0.4889	366907140	0.483	362504222	0.0046	3447688	341981034	15.3	0.636988	6.84411e-07	0.00951075	0.802552	0.00153	Yes	Yes	15.3
Hermien	Hermien_SAMN01920508	Unknown	Pan Paniscus	F	Blood	673059888	-	-	0.698239	469956460	0.275699	0.5057	340389963	0.4995	336225303	0.0047	3163435	314266402	14.06	0.651711	6.28942e-07	0.00940868	0.715439	0.00138	Yes	Yes	14.06
Desmond	Desmond_SAMN01920509	Unknown	Pan Paniscus	M	Blood	697565275	-	-	0.69402	484124020	0.24486	0.5241	365581416	0.5176	361051839	0.005	3512773	349001453	15.61	0.698257	6.98278e-07	0.00972928	0.745784	0.00095	Yes	Yes	15.61
Catherine	Catherine_SAMN01920510	Unknown	Pan Paniscus	F	Blood	497741413	-	-	0.168014	83627370	0.140933	0.1443	71841544	0.1424	70858814	0.0013	664086	65844596	2.95	0.184999	1.31962e-07	0.00937196	0.847316	0.0011	Yes	Yes	2.95
Chipita	Chipita_SAMN01920512	Unknown	Pan Paniscus	F	Blood	444429664	-	-	0.357044	158680945	0.110445	0.3176	141155412	0.3134	139288502	0.003	1332047	132233861	5.92	0.415591	2.64818e-07	0.00956322	0.87779	0.00249	Yes	Yes	5.92
Salonga	Salonga_SAMN01920515	Unknown	Pan Paniscus	F	Blood	430576856	-	-	0.457388	196940748	0.0976094	0.4127	177717476	0.4074	175408762	0.004	1725792	171430262	7.67	0.55576	3.431e-07	0.00983869	0.890668	0.00259	Yes	Yes	7.67
Kumbuka	Kumbuka_SAMN01920516	Unknown	Pan Paniscus	F	Blood	527818574	-	-	0.221241	116775001	0.146647	0.1888	99650263	0.1862	98274563	0.0018	944657	94592339	4.23	0.248164	1.89219e-07	0.00961243	0.841572	0.00379	Yes	Yes	4.23
Natalie	Natalie_SAMN01920514	Unknown	Pan Paniscus	F	Blood	458478240	-	-	0.694545	318433866	0.0973239	0.6269	287442641	0.619	283800516	0.0059	2694640	291854343	13.06	0.814952	5.84209e-07	0.00949484	0.891238	0.00099	Yes	Yes	13.06
Bono	Bono_SAMN01920513	Unknown	Pan Paniscus	M	Blood	444959262	-	-	0.253735	112901727	0.0889052	0.2312	102864176	0.2279	101403134	0.0022	992013	107154608	4.79	0.309134	2.1427e-07	0.00978286	0.898154	0.00103	Yes	Yes	4.79
Kombote	Kombote_SAMN01920511	Unknown	Pan Paniscus	F	Blood	452013766	-	-	0.673221	304305049	0.152216	0.5707	257984864	0.5635	254688089	0.0054	2424173	262296880	11.73	0.743638	5.24715e-07	0.0095182	0.83695	0.00108	Yes	Yes	11.73

### Sheet: Mapped
First Pair or Unpaired	Raw reads	PH_HQ_ALIGNED_READS First of Pair (Mapped)	PH_HQ_ALIGNED_BASES First of Pair(Mapped)	% of reads left after Mapping
pL893A2_C9Chr21_SE	5327067	3435138	634415128	0.644846
pL893A2_C9Chr21_PE	5327067	1279699	181479006	0.240226
pL893A2_C9BChr21_SE	6412611	4084762	775974505	0.636989
pL893A2_C9BChr21_PE	6412611	1559552	221210780	0.243201
pL892A2_C12Chr21_SE	6490211	3567245	598421664	0.549635
pL892A2_C12Chr21_PE	6490211	649737	89092129	0.10011
pL892A2_C12BChr21_SE	6910509	4013797	692307155	0.580825
pL892A2_C12BChr21_PE	6910509	739817	102067677	0.107057
pL891A2_C12Chr21_SE	4006490	2072735	321805804	0.517344
pL891A2_C12Chr21_PE	4006490	318974	43998363	0.0796143
pL891A2_C12BChr21_SE	3860454	2087420	334987330	0.540719
pL891A2_C12BChr21_PE	3860454	333420	46038159	0.0863681
pL890A2_C13Chr21_SE	2319422	1314442	226605901	0.566711
pL890A2_C13Chr21_PE	2319422	348932	49435681	0.150439
pL890A2_C13BChr21_SE	3809931	1936107	354042699	0.508174
pL890A2_C13BChr21_PE	3809931	744606	105802885	0.195438
pL889A3_C12Chr21_SE	3294024	1977771	333744424	0.600412
pL889A3_C12Chr21_PE	3294024	433881	60779175	0.131718
pL889A3_C12BChr21_SE	4375718	2754645	479549535	0.62953
pL889A3_C12BChr21_PE	4375718	616229	86448258	0.140829
pL888A2_C10Chr21_SE	9362740	3467191	681299318	0.370318
pL888A2_C10Chr21_PE	9362740	4110055	586208214	0.43898
pL888A2_C10BChr21_SE	10094234	4002179	780960808	0.396482
pL888A2_C10BChr21_PE	10094234	4220006	601822756	0.418061
pL887A2_C12Chr21_SE	6731473	3746477	637812426	0.556561
pL887A2_C12Chr21_PE	6731473	1155923	162346758	0.171719
pL887A2_C12BChr21_SE	7369724	4251235	744900861	0.576851
pL887A2_C12BChr21_PE	7369724	1375857	193701996	0.18669
pL886A2_C9Chr21_SE	24923989	14331405	2599794445	0.575004
pL886A2_C9Chr21_PE	24923989	7800608	1108509696	0.312976
pL886A2_C9BChr21_SE	25291770	13901763	2627704494	0.549656
pL886A2_C9BChr21_PE	25291770	8476943	1204298611	0.335166
pL885A2_C10Chr21_SE	10781527	6436142	1150073974	0.59696
pL885A2_C10Chr21_PE	10781527	2709744	379132470	0.251332
pL885A2_C10BChr21_SE	11699822	7046258	1257985521	0.602253
pL885A2_C10BChr21_PE	11699822	2776235	388587173	0.237289
pL884A2_C11Chr21_SE	2457403	1750614	284921982	0.712384
pL884A2_C11Chr21_PE	2457403	267332	37652564	0.108786
pL884A2_C11BChr21_SE	2595956	1785761	298570810	0.687901
pL884A2_C11BChr21_PE	2595956	271890	38325266	0.104736
pL883A2_C10Chr21_SE	6014831	3008312	591100505	0.500149
pL883A2_C10Chr21_PE	6014831	2146458	305214968	0.356861
pL883A2_C10BChr21_SE	6809903	3529085	688226022	0.518228
pL883A2_C10BChr21_PE	6809903	2281566	324355089	0.335036
pL882A2_C17Chr21_SE	25965981	7153507	1245394759	0.275495
pL882A2_C17Chr21_PE	25965981	2422342	341219731	0.0932891
pL882A2_C17BChr21_SE	7770183	1923499	329489222	0.247549
pL882A2_C17BChr21_PE	7770183	509734	71964070	0.0656013
pL881A2_C10Chr21_SE	24167108	7683219	1624828891	0.31792
pL881A2_C10Chr21_PE	24167108	12165787	1738511846	0.503403
pL881A2_C10BChr21_SE	24025731	8160319	1717413137	0.339649
pL881A2_C10BChr21_PE	24025731	11710101	1673279378	0.487398
pL880A2_C18Chr21_SE	5587146	632005	124752116	0.113118
pL880A2_C18Chr21_PE	5587146	674970	96439802	0.120808
pL880A2_C18BChr21_SE	3924536	333103	64874952	0.084877
pL880A2_C18BChr21_PE	3924536	340455	48356710	0.0867504
pL879A2_C15Chr21_SE	8072457	3370472	612247540	0.417527
pL879A2_C15Chr21_PE	8072457	921805	130913832	0.114191
pL879A2_C15BChr21_SE	12228240	5840674	1107477243	0.477638
pL879A2_C15BChr21_PE	12228240	2175589	309244171	0.177915
pL2847_C21Chr21_SE	8475025	3866188	798022012	0.456186
pL2847_C21Chr21_PE	8475025	3316834	470250676	0.391366
pL2847_C21BChr21_SE	6677296	2795332	579884033	0.418632
pL2847_C21BChr21_PE	6677296	2821778	399633740	0.422593
pL2846_C22Chr21_SE	2640180	1034276	207246994	0.391745
pL2846_C22Chr21_PE	2640180	827630	116914051	0.313475
pL2846_C22BChr21_SE	2137593	841205	169930288	0.393529
pL2846_C22BChr21_PE	2137593	730913	103289523	0.341933
pL2845_C21Chr21_SE	4189074	2221598	433789036	0.530332
pL2845_C21Chr21_PE	4189074	1261210	178722659	0.301071
pL2845_C21BChr21_SE	3370748	1681527	330030362	0.498859
pL2845_C21BChr21_PE	3370748	1106897	156637074	0.328383
pL2844_C20Chr21_SE	3212683	1485235	305669824	0.462304
pL2844_C20Chr21_PE	3212683	1268571	179639800	0.394863
pL2844_C20BChr21_SE	3077268	1320646	273829778	0.429162
pL2844_C20BChr21_PE	3077268	1316812	186247947	0.427916
pL2843_C21Chr21_SE	6364449	3361203	660108010	0.528122
pL2843_C21Chr21_PE	6364449	1685045	238205467	0.264759
pL2843_C21BChr21_SE	5070029	2543345	501988399	0.501643
pL2843_C21BChr21_PE	5070029	1466965	206987099	0.289341
pL2842_C19Chr21_SE	10018042	3512134	737360041	0.350581
pL2842_C19Chr21_PE	10018042	5140904	729223949	0.513165
pL2842_C19BChr21_SE	9061498	3011830	630853027	0.332377
pL2842_C19BChr21_PE	9061498	4711081	666983167	0.519901
pL2841_C20Chr21_SE	10868419	4713483	973859317	0.433686
pL2841_C20Chr21_PE	10868419	4791192	678854244	0.440836
pL2841_C20BChr21_SE	10105808	4163552	865939199	0.411996
pL2841_C20BChr21_PE	10105808	4668988	660931029	0.46201
pL2840_C21Chr21_SE	1688423	956012	184953921	0.566216
pL2840_C21Chr21_PE	1688423	388956	54585066	0.230366
pL2840_C21BChr21_SE	1306883	712807	138820547	0.545425
pL2840_C21BChr21_PE	1306883	332624	46645641	0.254517
pL2839_C19Chr21_SE	13738487	7346596	1519922714	0.534746
pL2839_C19Chr21_PE	13738487	5181214	733992784	0.377131
pL2839_C19BChr21_SE	13077040	6794927	1398896432	0.519607
pL2839_C19BChr21_PE	13077040	5003918	707508208	0.382649
pL2838_C22Chr21_SE	6546372	3782618	724690978	0.577819
pL2838_C22Chr21_PE	6546372	1258509	175155703	0.192245
pL2838_C22BChr21_SE	5303656	3092796	602684720	0.583144
pL2838_C22BChr21_PE	5303656	1103224	153843054	0.208012
pL2837_C24Chr21_SE	9441444	2397936	491958684	0.25398
pL2837_C24Chr21_PE	9441444	2867607	406173592	0.303725
pL2837_C24BChr21_SE	11502653	3487886	738645980	0.303224
pL2837_C24BChr21_PE	11502653	4856059	689173475	0.422169
pL2836_C20Chr21_SE	16620031	6431712	1296294843	0.386986
pL2836_C20Chr21_PE	16620031	7919732	1123337702	0.476517
pL2836_C20BChr21_SE	14970848	5442598	1105393793	0.363546
pL2836_C20BChr21_PE	14970848	7428750	1052512947	0.496214
pL2835_C21Chr21_SE	8916813	3201895	654526284	0.359085
pL2835_C21Chr21_PE	8916813	3974832	563760045	0.445768
pL2835_C21BChr21_SE	7565410	2442151	502947276	0.322805
pL2835_C21BChr21_PE	7565410	3494700	495155699	0.461931
pL2834_C20Chr21_SE	9366555	3617453	737737284	0.38621
pL2834_C20Chr21_PE	9366555	4373456	620067154	0.466923
pL2834_C20BChr21_SE	8977738	3259463	668159469	0.363061
pL2834_C20BChr21_PE	8977738	4376785	619870269	0.487515
pL2833_C21Chr21_SE	3980994	1632541	323599083	0.410084
pL2833_C21Chr21_PE	3980994	1437012	203275364	0.360968
pL2833_C21BChr21_SE	3058752	1143563	227983616	0.373866
pL2833_C21BChr21_PE	3058752	1170006	165294446	0.382511
pL2831_C20Chr21_SE	8573475	4589944	929924992	0.535366
pL2831_C20Chr21_PE	8573475	2897359	409124480	0.337945
pL2831_C20BChr21_SE	8518349	4319625	880260266	0.507097
pL2831_C20BChr21_PE	8518349	3124567	440521536	0.366804
pL2830_C22Chr21_SE	2585663	1278313	248669713	0.494385
pL2830_C22Chr21_PE	2585663	665371	93551954	0.257331
pL2830_C22BChr21_SE	2137994	1050039	207261099	0.491133
pL2830_C22BChr21_PE	2137994	603903	84971072	0.282462
pL2829_C20Chr21_SE	9497387	2850256	599724772	0.300109
pL2829_C20Chr21_PE	9497387	4940723	701019500	0.520219
pL2829_C20BChr21_SE	9526764	2625130	554741853	0.275553
pL2829_C20BChr21_PE	9526764	5145822	729262746	0.540144
pL2828_C20Chr21_SE	2510643	1141907	227913379	0.454827
pL2828_C20Chr21_PE	2510643	928695	131027929	0.369903
pL2828_C20BChr21_SE	2062165	864455	174057214	0.419198
pL2828_C20BChr21_PE	2062165	829938	116875860	0.40246
pL2827_C24Chr21_SE	5056820	1081683	217341534	0.213906
pL2827_C24Chr21_PE	5056820	1103789	155518238	0.218277
pL2827_C24BChr21_SE	5917169	1753440	363901827	0.296331
pL2827_C24BChr21_PE	5917169	2020974	285694290	0.341544
pL2826_C22Chr21_SE	2037111	892100	173124154	0.437924
pL2826_C22Chr21_PE	2037111	473398	66331239	0.232387
pL2826_C22BChr21_SE	1774308	785272	154636751	0.442579
pL2826_C22BChr21_PE	1774308	468481	65625687	0.264036
pL2825_C20Chr21_SE	955676	355334	73965717	0.371814
pL2825_C20Chr21_PE	955676	434763	61426983	0.454927
pL2825_C20BChr21_SE	825852	272369	57126444	0.329804
pL2825_C20BChr21_PE	825852	397778	56124883	0.481658
pL2824_C19Chr21_SE	22505159	6032637	1299853728	0.268056
pL2824_C19Chr21_PE	22505159	12703260	1802723841	0.56446
pL2824_C19BChr21_SE	22168262	5819766	1248023463	0.262527
pL2824_C19BChr21_PE	22168262	12401160	1757279868	0.559411
pL2823_C19Chr21_SE	5089919	1353904	286758811	0.265997
pL2823_C19Chr21_PE	5089919	2650936	375759603	0.520821
pL2823_C19BChr21_SE	4760787	1158832	245629823	0.243412
pL2823_C19BChr21_PE	4760787	2487604	352000276	0.522519
pL2822_C23Chr21_SE	4328449	2007327	387734521	0.463752
pL2822_C23Chr21_PE	4328449	939794	132926935	0.21712
pL2822_C23BChr21_SE	5258168	2530762	491674699	0.481301
pL2822_C23BChr21_PE	5258168	1246965	176755509	0.237148
pL2821_C20Chr21_SE	5003012	2426008	501820191	0.484909
pL2821_C20Chr21_PE	5003012	1953603	275210335	0.390485
pL2821_C20BChr21_SE	4885768	2148715	449728642	0.439791
pL2821_C20BChr21_PE	4885768	2105098	296125872	0.430863
pL2820_C20Chr21_SE	1681174	566558	119453528	0.337001
pL2820_C20Chr21_PE	1681174	792219	111617139	0.47123
pL2820_C20BChr21_SE	1409201	419256	88999524	0.297513
pL2820_C20BChr21_PE	1409201	702301	98808570	0.498368
pL2819_C20Chr21_SE	1672861	550472	116740817	0.32906
pL2819_C20Chr21_PE	1672861	827356	117083869	0.494575
pL2819_C20BChr21_SE	1421036	405937	86837286	0.285663
pL2819_C20BChr21_PE	1421036	744120	105134362	0.523646
pL2818_C21Chr21_SE	4569965	1357774	286628590	0.297108
pL2818_C21Chr21_PE	4569965	2189309	310527406	0.479065
pL2818_C21BChr21_SE	3900495	1017486	215613916	0.260861
pL2818_C21BChr21_PE	3900495	1935402	274228146	0.496194
pL2817_C20Chr21_SE	3361747	1450913	296883563	0.431595
pL2817_C20Chr21_PE	3361747	1378218	194975563	0.409971
pL2817_C20BChr21_SE	3037230	1199777	247599324	0.395023
pL2817_C20BChr21_PE	3037230	1352338	190975399	0.445254
pL2816_C24Chr21_SE	841408	263252	49050636	0.312871
pL2816_C24Chr21_PE	841408	104684	14706251	0.124415
pL2816_C24BChr21_SE	904233	404721	78863745	0.447585
pL2816_C24BChr21_PE	904233	181183	25626650	0.200372
pL2815_C23Chr21_SE	3112801	1166695	231996185	0.374806
pL2815_C23Chr21_PE	3112801	830079	116692949	0.266666
pL2815_C23BChr21_SE	4235413	1641492	330792539	0.387564
pL2815_C23BChr21_PE	4235413	1248909	176246630	0.294873
pL2813_C23Chr21_SE	2431307	957007	182323847	0.393618
pL2813_C23Chr21_PE	2431307	579060	81166020	0.238168
pL2813_C23BChr21_SE	3135611	1296138	249891818	0.413361
pL2813_C23BChr21_PE	3135611	826687	116543775	0.263645
pL2812_C24Chr21_SE	3316930	1141849	218426690	0.344249
pL2812_C24Chr21_PE	3316930	523419	73554854	0.157802
pL2812_C24BChr21_SE	3620455	1685624	336441689	0.465583
pL2812_C24BChr21_PE	3620455	848904	119580794	0.234474
pL2811_C24Chr21_SE	1747278	433558	80458534	0.248133
pL2811_C24Chr21_PE	1747278	154892	21449548	0.0886476
pL2811_C24BChr21_SE	1664063	699349	136506603	0.420266
pL2811_C24BChr21_PE	1664063	269046	37602309	0.16168
pL2810_C23Chr21_SE	4107466	858104	180247167	0.208913
pL2810_C23Chr21_PE	4107466	966641	136677782	0.235338
pL2810_C23BChr21_SE	5652966	1156038	245252844	0.204501
pL2810_C23BChr21_PE	5652966	2348985	332598402	0.415531
pL2809_C23Chr21_SE	859739	251664	48581715	0.292721
pL2809_C23Chr21_PE	859739	178852	25097807	0.208031
pL2809_C23BChr21_SE	1089027	360514	70330453	0.331042
pL2809_C23BChr21_PE	1089027	231539	32613220	0.212611
pL2808_C21Chr21_SE	5250189	1823581	361073945	0.347336
pL2808_C21Chr21_PE	5250189	2132029	302095095	0.406086
pL2808_C21BChr21_SE	4424172	1378515	275498966	0.311587
pL2808_C21BChr21_PE	4424172	1900767	269193810	0.429632
pL2807_C22Chr21_SE	783839	254622	46754849	0.32484
pL2807_C22Chr21_PE	783839	139038	19419173	0.177381
pL2807_C22BChr21_SE	567084	193933	36153499	0.341983
pL2807_C22BChr21_PE	567084	110767	15495343	0.195327
pL2805_C21Chr21_SE	9401790	3982318	825874732	0.42357
pL2805_C21Chr21_PE	9401790	3808833	539320763	0.405118
pL2805_C21BChr21_SE	8301449	3191080	667990875	0.3844
pL2805_C21BChr21_PE	8301449	3641305	515119731	0.438635
pL2804_C20Chr21_SE	9538595	4214330	870632436	0.441819
pL2804_C20Chr21_PE	9538595	4060127	573895602	0.425653
pL2804_C20BChr21_SE	11242857	4562221	954995093	0.405788
pL2804_C20BChr21_PE	11242857	5201076	734131385	0.462612
pL2803_C20Chr21_SE	7664408	2071331	445902074	0.270253
pL2803_C20Chr21_PE	7664408	4157775	589419739	0.542478
pL2803_C20BChr21_SE	8607427	2124111	460263244	0.246777
pL2803_C20BChr21_PE	8607427	4831308	684126233	0.561295
pL2802_C24Chr21_SE	4922255	763956	152072178	0.155204
pL2802_C24Chr21_PE	4922255	1053853	148989444	0.2141
pL2802_C24BChr21_SE	7104972	1479209	310557047	0.208194
pL2802_C24BChr21_PE	7104972	2612162	370696899	0.367653
pL2800_C24Chr21_SE	1087748	184737	33865122	0.169834
pL2800_C24Chr21_PE	1087748	133977	18857875	0.123169
pL2800_C24BChr21_SE	1179937	315871	62376176	0.267702
pL2800_C24BChr21_PE	1179937	308113	43624540	0.261127
pL2799_C23Chr21_SE	5097189	1527847	318777589	0.299743
pL2799_C23Chr21_PE	5097189	1801678	253705947	0.353465
pL2799_C23BChr21_SE	6984923	2147772	452938907	0.307487
pL2799_C23BChr21_PE	6984923	2715581	383224886	0.388778
pL2798_C23Chr21_SE	1157317	363736	71326846	0.314292
pL2798_C23Chr21_PE	1157317	196682	27458388	0.169947
pL2798_C23BChr21_SE	1494121	514358	102437794	0.344255
pL2798_C23BChr21_PE	1494121	291134	40842941	0.194853
pL2797_C22Chr21_SE	3316719	1453803	294448564	0.438326
pL2797_C22Chr21_PE	3316719	1080785	151814678	0.32586
pL2797_C22BChr21_SE	3004712	1267620	260500117	0.421877
pL2797_C22BChr21_PE	3004712	1063709	149633092	0.354014
pL2796_C23Chr21_SE	9269333	2468468	519257258	0.266305
pL2796_C23Chr21_PE	9269333	3277941	462768091	0.353633
pL2796_C23BChr21_SE	10829678	3035018	641626949	0.28025
pL2796_C23BChr21_PE	10829678	4005732	566041616	0.369885
pL2795_C21Chr21_SE	2001947	790562	165579591	0.394897
pL2795_C21Chr21_PE	2001947	785534	111032990	0.392385
pL2795_C21BChr21_SE	1772937	640878	134954412	0.361478
pL2795_C21BChr21_PE	1772937	747634	105563490	0.421692
pL2793_C22Chr21_SE	5927402	2415017	495315288	0.407433
pL2793_C22Chr21_PE	5927402	2467501	348792324	0.416287
pL2793_C22BChr21_SE	6287229	2385789	498604060	0.379466
pL2793_C22BChr21_PE	6287229	2895555	409732864	0.460545
pL2792_C23Chr21_SE	7061935	2612738	518662221	0.369975
pL2792_C23Chr21_PE	7061935	1622102	227629861	0.229697
pL2792_C23BChr21_SE	8462695	3300316	663060094	0.389984
pL2792_C23BChr21_PE	8462695	2130182	299564349	0.251714
pL2790_C22Chr21_SE	6040446	1896584	376958177	0.313981
pL2790_C22Chr21_PE	6040446	2143160	302783800	0.354802
pL2790_C22BChr21_SE	7062022	2127033	434327335	0.301193
pL2790_C22BChr21_PE	7062022	2791328	394482500	0.395259
pL2789_C20Chr21_SE	4323451	1958097	398639051	0.452901
pL2789_C20Chr21_PE	4323451	1678641	236889180	0.388264
pL2789_C20BChr21_SE	5155324	2165889	446333584	0.420127
pL2789_C20BChr21_PE	5155324	2172838	306289653	0.421475
pL2786_C24Chr21_SE	6561344	987447	203029141	0.150495
pL2786_C24Chr21_PE	6561344	1008841	141979816	0.153755
pL2786_C24BChr21_SE	6664215	1601745	338672042	0.24035
pL2786_C24BChr21_PE	6664215	1915128	270317454	0.287375
pL2785_C22Chr21_SE	3257743	899355	185304579	0.276067
pL2785_C22Chr21_PE	3257743	1123595	158231367	0.3449
pL2785_C22BChr21_SE	2937859	792729	165952498	0.269832
pL2785_C22BChr21_PE	2937859	1134825	159867182	0.386276
pL2783_C22Chr21_SE	11703696	4252396	877055607	0.363338
pL2783_C22Chr21_PE	11703696	3817796	539519181	0.326204
pL2783_C22BChr21_SE	11111489	4002155	835633959	0.360182
pL2783_C22BChr21_PE	11111489	4043022	571740354	0.36386
pL2782_C20Chr21_SE	5487306	2399001	498439149	0.437191
pL2782_C20Chr21_PE	5487306	2398344	339141981	0.437071
pL2782_C20BChr21_SE	5401426	2180107	455904075	0.403617
pL2782_C20BChr21_PE	5401426	2514040	354807837	0.46544
pL2562A1_C15Chr21_SE	981694	313179	55241817	0.319019
pL2562A1_C15Chr21_PE	981694	113622	15852306	0.115741
pL2562A1_C15BChr21_SE	1775859	615414	114812725	0.346544
pL2562A1_C15BChr21_PE	1775859	338857	47284536	0.190813
pL2561A1_C10Chr21_SE	5430102	3167179	576665517	0.583263
pL2561A1_C10Chr21_PE	5430102	1468576	208250649	0.270451
pL2561A1_C10BChr21_SE	6234358	3686026	667681363	0.591244
pL2561A1_C10BChr21_PE	6234358	1589662	225564842	0.254984
pL2560A1_C9Chr21_SE	7715706	5194063	914740340	0.673181
pL2560A1_C9Chr21_PE	7715706	1478788	207443271	0.191659
pL2560A1_C9BChr21_SE	6886165	4535670	833503574	0.658664
pL2560A1_C9BChr21_PE	6886165	1358877	190399435	0.197334
pL2559A1_C13Chr21_SE	6120086	3035816	547141761	0.496041
pL2559A1_C13Chr21_PE	6120086	1354847	192080247	0.221377
pL2559A1_C13BChr21_SE	12316311	5329301	1020461960	0.432703
pL2559A1_C13BChr21_PE	12316311	3604706	510766829	0.292677
pL2558A1_C12Chr21_SE	1236036	461105	77001726	0.373051
pL2558A1_C12Chr21_PE	1236036	145375	20304219	0.117614
pL2558A1_C12BChr21_SE	1553266	652753	112343602	0.420245
pL2558A1_C12BChr21_PE	1553266	201658	28094444	0.129828
pL2557A1_C14Chr21_SE	13457627	6420453	1311340996	0.477087
pL2557A1_C14Chr21_PE	13457627	3157317	449665463	0.234612
pL2557A1_C14BChr21_SE	20667870	8713846	1809618229	0.421613
pL2557A1_C14BChr21_PE	20667870	5216813	742763979	0.252412
pL2556A1_C10Chr21_SE	6128793	3992240	731667411	0.651391
pL2556A1_C10Chr21_PE	6128793	1353880	192371921	0.220905
pL2556A1_C10BChr21_SE	6592382	4351882	790834919	0.660138
pL2556A1_C10BChr21_PE	6592382	1345673	191040380	0.204125
pL2555A1_C12Chr21_SE	8463205	4325499	818868904	0.511095
pL2555A1_C12Chr21_PE	8463205	2168038	308355509	0.256172
pL2555A1_C12BChr21_SE	9673562	5070869	972761315	0.524199
pL2555A1_C12BChr21_PE	9673562	2607298	370715285	0.269528
pL2554A1_C10Chr21_SE	5836833	2657418	553041356	0.455284
pL2554A1_C10Chr21_PE	5836833	2388909	341789577	0.409282
pL2554A1_C10BChr21_SE	5889522	2846799	587838217	0.483367
pL2554A1_C10BChr21_PE	5889522	2241452	320715643	0.380583
pL2553A1_C17Chr21_SE	40759323	15635413	3144515729	0.383603
pL2553A1_C17Chr21_PE	40759323	8644717	1226742675	0.212092
pL2553A1_C17BChr21_SE	10378147	3912724	775467856	0.377016
pL2553A1_C17BChr21_PE	10378147	1757518	249306683	0.169348
pL2552A1_C13Chr21_SE	10538506	5740496	1142196595	0.544716
pL2552A1_C13Chr21_PE	10538506	2608352	371579098	0.247507
pL2552A1_C13BChr21_SE	16423391	8140979	1669157871	0.495694
pL2552A1_C13BChr21_PE	16423391	4686826	667627751	0.285375
pL2551A1_C11Chr21_SE	22083156	10245686	2161669691	0.463959
pL2551A1_C11Chr21_PE	22083156	8524976	1217525785	0.38604
pL2551A1_C11BChr21_SE	22623550	10435092	2213452188	0.461249
pL2551A1_C11BChr21_PE	22623550	8585748	1226143648	0.379505
pL2550A1_C11Chr21_SE	6184414	3899264	727566221	0.630499
pL2550A1_C11Chr21_PE	6184414	1052723	148047779	0.170222
pL2550A1_C11BChr21_SE	6256659	3903225	738023162	0.623851
pL2550A1_C11BChr21_PE	6256659	1017383	142818589	0.162608
pL2549A1_C11Chr21_SE	10294413	5690498	1082798083	0.552775
pL2549A1_C11Chr21_PE	10294413	3008468	427104847	0.292243
pL2549A1_C11BChr21_SE	9892590	5494993	1058435669	0.555466
pL2549A1_C11BChr21_PE	9892590	2795265	396628960	0.282561
pL2548A1_C12Chr21_SE	1986927	1039648	205385189	0.523244
pL2548A1_C12Chr21_PE	1986927	434578	61743515	0.218719
pL2548A1_C12BChr21_SE	2937372	1644813	327828596	0.559961
pL2548A1_C12BChr21_PE	2937372	662803	94086486	0.225645
pL2547A1_C11Chr21_SE	3491133	2349218	422455283	0.67291
pL2547A1_C11Chr21_PE	3491133	606383	86012127	0.173692
pL2547A1_C11BChr21_SE	3645750	2434637	445056374	0.667801
pL2547A1_C11BChr21_PE	3645750	612671	86973362	0.168051
pL2546A1_C9Chr21_SE	27991163	20257991	3522457551	0.723728
pL2546A1_C9Chr21_PE	27991163	5272922	744759218	0.188378
pL2546A1_C9BChr21_SE	31345903	21618960	3989199283	0.68969
pL2546A1_C9BChr21_PE	31345903	6833875	966079055	0.218015
pL2545A1_C10Chr21_SE	15087133	9193203	1737230119	0.609341
pL2545A1_C10Chr21_PE	15087133	4079859	574892791	0.27042
pL2545A1_C10BChr21_SE	15952423	9880454	1860430491	0.61937
pL2545A1_C10BChr21_PE	15952423	4021530	566541212	0.252095
pL2544A1_C9Chr21_SE	8922292	6169498	981595495	0.69147
pL2544A1_C9Chr21_PE	8922292	1596419	224076427	0.178925
pL2544A1_C9BChr21_SE	8264679	5342591	925465491	0.646437
pL2544A1_C9BChr21_PE	8264679	1751778	246541915	0.21196
pL2543A1_C9Chr21_SE	3957541	2925765	476005915	0.739289
pL2543A1_C9Chr21_PE	3957541	530173	74722309	0.133965
pL2543A1_C9BChr21_SE	4304751	3068625	536381431	0.712846
pL2543A1_C9BChr21_PE	4304751	670133	94519107	0.155673
pL2542A1_C11Chr21_SE	5359621	3204356	532810334	0.59787
pL2542A1_C11Chr21_PE	5359621	1079021	153043758	0.201324
pL2542A1_C11BChr21_SE	5082749	2894038	506685635	0.569384
pL2542A1_C11BChr21_PE	5082749	1055969	149807878	0.207755
pL2541A1_C10Chr21_SE	4620271	3264860	560635048	0.706638
pL2541A1_C10Chr21_PE	4620271	815845	115730898	0.176579
pL2541A1_C10BChr21_SE	5030045	3584141	613577442	0.712547
pL2541A1_C10BChr21_PE	5030045	810020	114760257	0.161036
pL2540A1_C9Chr21_SE	31105939	14385362	2815217240	0.462464
pL2540A1_C9Chr21_PE	31105939	12155551	1733917263	0.390779
pL2540A1_C9BChr21_SE	36661880	16558057	3337538811	0.451642
pL2540A1_C9BChr21_PE	36661880	14708866	2097485680	0.401203
pL2539A1_C12Chr21_SE	3127681	1833355	348725118	0.586171
pL2539A1_C12Chr21_PE	3127681	564155	80241195	0.180375
pL2539A1_C12BChr21_SE	4274449	2633306	507134951	0.616057
pL2539A1_C12BChr21_PE	4274449	798395	113711016	0.186783
pL2537A1_C17Chr21_SE	16326082	4869483	935912911	0.298264
pL2537A1_C17Chr21_PE	16326082	2632847	375068868	0.161266
pL2537A1_C17BChr21_SE	5434697	1557076	295674011	0.286506
pL2537A1_C17BChr21_PE	5434697	657346	93672166	0.120954
pL2536A1_C18Chr21_SE	28243236	3434304	741359044	0.121597
pL2536A1_C18Chr21_PE	28243236	5578829	797043400	0.197528
pL2536A1_C18BChr21_SE	14320115	1327027	283517932	0.0926687
pL2536A1_C18BChr21_PE	14320115	2491006	355465571	0.173952
pL2535A1_C18Chr21_SE	32850103	4457244	881007044	0.135684
pL2535A1_C18Chr21_PE	32850103	1755765	249381936	0.0534478
pL2535A1_C18BChr21_SE	15570333	1734322	338518948	0.111386
pL2535A1_C18BChr21_PE	15570333	630804	89181612	0.0405132
pL2534A1_C15Chr21_SE	10378192	2811496	504615295	0.270904
pL2534A1_C15Chr21_PE	10378192	1245763	175987138	0.120037
pL2534A1_C15BChr21_SE	17512810	4899287	907367042	0.279754
pL2534A1_C15BChr21_PE	17512810	2909043	411158546	0.166109
pL2533A1_C11Chr21_SE	22933419	8204809	1723888478	0.357766
pL2533A1_C11Chr21_PE	22933419	10485798	1498792542	0.457228
pL2533A1_C11BChr21_SE	20841611	7492446	1580428757	0.359495
pL2533A1_C11BChr21_PE	20841611	9249521	1321710591	0.443801
pL2532A1_C18Chr21_SE	4205249	645338	130507646	0.15346
pL2532A1_C18Chr21_PE	4205249	574483	82130886	0.136611
pL2532A1_C18BChr21_SE	3193654	446103	89431589	0.139684
pL2532A1_C18BChr21_PE	3193654	380648	54406336	0.119189
pL2531A1_C15Chr21_SE	10013518	4470484	847436309	0.446445
pL2531A1_C15Chr21_PE	10013518	1761309	249298179	0.175893
pL2531A1_C15BChr21_SE	18379433	8518086	1663300761	0.463457
pL2531A1_C15BChr21_PE	18379433	4492346	636746010	0.244422
pL2530A1_C15Chr21_SE	5035308	1789956	357922944	0.355481
pL2530A1_C15Chr21_PE	5035308	836790	118812319	0.166184
pL2530A1_C15BChr21_SE	9496724	3782978	776733004	0.398346
pL2530A1_C15BChr21_PE	9496724	2188780	311332873	0.230477
pL2529A1_C14Chr21_SE	1779193	1095438	164574465	0.615694
pL2529A1_C14Chr21_PE	1779193	67508	9208379	0.037943
pL2529A1_C14BChr21_SE	2680041	1448622	223231457	0.540522
pL2529A1_C14BChr21_PE	2680041	128829	17589531	0.0480698
pL2528A1_C16Chr21_SE	11894396	4891462	883763850	0.411241
pL2528A1_C16Chr21_PE	11894396	2248075	317314431	0.189003
pL2528A1_C16BChr21_SE	11786980	4614579	868553910	0.391498
pL2528A1_C16BChr21_PE	11786980	2536397	358002065	0.215186
pL2527A1_C13Chr21_SE	8976342	5270716	915784792	0.587179
pL2527A1_C13Chr21_PE	8976342	1040608	146982410	0.115928
pL2527A1_C13BChr21_SE	13022501	6897967	1249387077	0.529696
pL2527A1_C13BChr21_PE	13022501	1899769	268570501	0.145884
pL2526A2_C18Chr21_SE	10094639	2292988	420925063	0.227149
pL2526A2_C18Chr21_PE	10094639	530259	75535835	0.0525288
pL2526A2_C18BChr21_SE	6071487	1048639	188719486	0.172715
pL2526A2_C18BChr21_PE	6071487	217261	30807196	0.0357838
pL2524A1_C15Chr21_SE	7701260	3518536	590652116	0.456878
pL2524A1_C15Chr21_PE	7701260	650286	91926797	0.0844389
pL2524A1_C15BChr21_SE	11267540	6273490	1110260423	0.556775
pL2524A1_C15BChr21_PE	11267540	1740653	246570016	0.154484
pL2523A2_C12Chr21_SE	9300441	5967453	1030309602	0.641631
pL2523A2_C12Chr21_PE	9300441	990580	139959900	0.106509
pL2523A2_C12BChr21_SE	9108815	6117443	1077122079	0.671596
pL2523A2_C12BChr21_PE	9108815	1015398	143555463	0.111474
pL2522A1_C16Chr21_SE	11128203	5211635	931077978	0.468327
pL2522A1_C16Chr21_PE	11128203	1351508	191508252	0.121449
pL2522A1_C16BChr21_SE	10876871	4830506	891801341	0.444108
pL2522A1_C16BChr21_PE	10876871	1507979	213637786	0.138641
pL2521A1_C15Chr21_SE	11211300	3720253	747917617	0.331831
pL2521A1_C15Chr21_PE	11211300	2754450	392240152	0.245685
pL2521A1_C15BChr21_SE	20516161	7157889	1479617532	0.34889
pL2521A1_C15BChr21_PE	20516161	6704068	954810818	0.32677
pL2520A1_C12Chr21_SE	6746297	4087072	702283785	0.605824
pL2520A1_C12Chr21_PE	6746297	814127	113265387	0.120678
pL2520A1_C12BChr21_SE	8527361	5337195	943230308	0.625891
pL2520A1_C12BChr21_PE	8527361	1139312	158484202	0.133607
pL2519A1_C16Chr21_SE	2793585	1364150	237400375	0.488315
pL2519A1_C16Chr21_PE	2793585	311896	43829598	0.111647
pL2519A1_C16BChr21_SE	3033734	1459138	262334752	0.480971
pL2519A1_C16BChr21_PE	3033734	391158	55016338	0.128936
pL2518A1_C10Chr21_SE	4129566	3548458	524450798	0.859281
pL2518A1_C10Chr21_PE	4129566	163252	22473817	0.0395325
pL2518A1_C10BChr21_SE	4458040	3780793	559204696	0.848084
pL2518A1_C10BChr21_PE	4458040	159998	22005710	0.0358898
pL2517A1_C13Chr21_SE	13250227	8346861	1603334100	0.629941
pL2517A1_C13Chr21_PE	13250227	2251891	318029553	0.169951
pL2517A1_C13BChr21_SE	20353508	11937243	2365226987	0.586496
pL2517A1_C13BChr21_PE	20353508	4179968	589236738	0.205368
pL2516A1_C12Chr21_SE	13256060	8727067	1528116903	0.658345
pL2516A1_C12Chr21_PE	13256060	1450593	203889933	0.109429
pL2516A1_C12BChr21_SE	13651897	9304342	1672402688	0.681542
pL2516A1_C12BChr21_PE	13651897	1623266	228282758	0.118904
pL2515A2_C13Chr21_SE	1632676	924674	141242348	0.566355
pL2515A2_C13Chr21_PE	1632676	114310	15764052	0.0700139
pL2515A2_C13BChr21_SE	2344495	1259849	207457587	0.537365
pL2515A2_C13BChr21_PE	2344495	231293	32141824	0.0986537
pL2514A1_C13Chr21_SE	10888611	6730379	1173632136	0.618112
pL2514A1_C13Chr21_PE	10888611	1443719	203012213	0.13259
pL2514A1_C13BChr21_SE	15483582	8805231	1616230514	0.568682
pL2514A1_C13BChr21_PE	15483582	2628281	368875237	0.169746
pL2513A1_C14Chr21_SE	13102079	8656879	1527233121	0.660726
pL2513A1_C14Chr21_PE	13102079	1380581	193205692	0.105371
pL2513A1_C14BChr21_SE	18327323	11031141	1986428266	0.601896
pL2513A1_C14BChr21_PE	18327323	2243127	312822972	0.122393
pL2512A1_C10Chr21_SE	1271632	734946	134701520	0.577955
pL2512A1_C10Chr21_PE	1271632	267940	37313991	0.210706
pL2512A1_C10BChr21_SE	1757080	1009214	184792769	0.57437
pL2512A1_C10BChr21_PE	1757080	373347	51956954	0.212482
pL2511A1_C12Chr21_SE	4353143	2434360	398323010	0.559219
pL2511A1_C12Chr21_PE	4353143	382348	52027870	0.0878326
pL2511A1_C12BChr21_SE	5062053	3042762	518109201	0.601092
pL2511A1_C12BChr21_PE	5062053	503586	68330463	0.0994826
pL2510A1_C12Chr21_SE	2878156	1336158	223340005	0.464241
pL2510A1_C12Chr21_PE	2878156	260061	36044254	0.0903568
pL2510A1_C12BChr21_SE	3828263	1945551	338849471	0.508207
pL2510A1_C12BChr21_PE	3828263	414715	57573818	0.10833
pL2509A1_C11Chr21_SE	5446900	3487696	591468776	0.640308
pL2509A1_C11Chr21_PE	5446900	955268	135401545	0.175378
pL2509A1_C11BChr21_SE	5094016	3126481	551784594	0.613756
pL2509A1_C11BChr21_PE	5094016	887272	125812193	0.174179
pL2508A1_C10Chr21_SE	2014849	1390067	226807720	0.689911
pL2508A1_C10Chr21_PE	2014849	317147	43205445	0.157405
pL2508A1_C10BChr21_SE	2444267	1711184	277011769	0.700081
pL2508A1_C10BChr21_PE	2444267	337853	45790150	0.138223
pL2507A1_C10Chr21_SE	10099259	7031611	1258988828	0.69625
pL2507A1_C10Chr21_PE	10099259	1952879	275222976	0.193369
pL2507A1_C10BChr21_SE	10810329	7569940	1350241438	0.700251
pL2507A1_C10BChr21_PE	10810329	1930851	271951193	0.178612
pL2506A1_C15Chr21_SE	12042027	5476041	1101119196	0.454744
pL2506A1_C15Chr21_PE	12042027	2195703	312620479	0.182337
pL2506A1_C15BChr21_SE	21243974	10608060	2185323856	0.499344
pL2506A1_C15BChr21_PE	21243974	5271761	751004445	0.248153
pL2505A1_C14Chr21_SE	10348839	6517347	1236880644	0.629766
pL2505A1_C14Chr21_PE	10348839	1885478	268714055	0.182192
pL2505A1_C14BChr21_SE	14377463	8284750	1600510748	0.576232
pL2505A1_C14BChr21_PE	14377463	2950493	420667627	0.205217
pL2504A1_C14Chr21_SE	1204169	523602	89541207	0.434824
pL2504A1_C14Chr21_PE	1204169	145755	20498765	0.121042
pL2504A1_C14BChr21_SE	2347945	878888	154014443	0.374322
pL2504A1_C14BChr21_PE	2347945	303321	42781955	0.129186
pL2503A2_C16Chr21_SE	2446368	904134	151825885	0.369582
pL2503A2_C16Chr21_PE	2446368	232710	33157950	0.0951247
pL2503A2_C16BChr21_SE	2431443	872143	154879216	0.358694
pL2503A2_C16BChr21_PE	2431443	273373	38988395	0.112432
pL2502A1_C14Chr21_SE	25681168	15789588	3041464612	0.614831
pL2502A1_C14Chr21_PE	25681168	4499856	637043653	0.17522
pL2502A1_C14BChr21_SE	35512749	19927706	3901610212	0.561142
pL2502A1_C14BChr21_PE	35512749	6881403	974120829	0.193773
pL2501A1_C17Chr21_SE	53311306	21495832	4408775089	0.403213
pL2501A1_C17Chr21_PE	53311306	11906290	1697693403	0.223335
pL2501A1_C17BChr21_SE	15525714	5925810	1200448677	0.381677
pL2501A1_C17BChr21_PE	15525714	2838409	405199257	0.18282
pL2500A1_C10Chr21_SE	2496335	2020547	331616243	0.809405
pL2500A1_C10Chr21_PE	2496335	261836	37245081	0.104888
pL2500A1_C10BChr21_SE	2822920	2290115	376261906	0.811257
pL2500A1_C10BChr21_PE	2822920	264618	37636487	0.0937391
pL2499A1_C11Chr21_SE	8476132	5550534	964320519	0.654843
pL2499A1_C11Chr21_PE	8476132	1468480	203330678	0.173249
pL2499A1_C11BChr21_SE	7687746	4946271	889030322	0.643397
pL2499A1_C11BChr21_PE	7687746	1373227	190272440	0.178625
pL2498A1_C17Chr21_SE	10080294	966374	130292890	0.0958676
pL2498A1_C17Chr21_PE	10080294	149982	18828624	0.0148787
pL2498A1_C17BChr21_SE	3733620	312545	39616675	0.083711
pL2498A1_C17BChr21_PE	3733620	34667	4478873	0.00928509
pL2433_C8Exome_SE	1301201	278658	62948969	0.214154
pL2433_C8Exome_PE	1301201	570647	81381868	0.438554
pL2433_C7Chr21_SE	1318953	237755	52475206	0.18026
pL2433_C7Chr21_PE	1318953	623800	88729603	0.472951
pL2432_C8Exome_SE	12852245	2141429	493644965	0.166619
pL2432_C8Exome_PE	12852245	6032275	861234505	0.469356
pL2432_C7Chr21_SE	12099749	1741442	390183580	0.143924
pL2432_C7Chr21_PE	12099749	6170797	880589010	0.509994
pL2431_C8Exome_SE	7926517	1390513	308467461	0.175425
pL2431_C8Exome_PE	7926517	3659578	520996490	0.461688
pL2431_C7Chr21_SE	5300847	932064	180270446	0.175833
pL2431_C7Chr21_PE	5300847	2217655	311154557	0.418359
pL2430_C8Exome_SE	12699056	3292265	711317420	0.259253
pL2430_C8Exome_PE	12699056	637427	90738707	0.0501948
pL2430_C7Chr21_SE	8060595	2085018	403827023	0.258668
pL2430_C7Chr21_PE	8060595	3092894	436063636	0.383705
pL2429_C8Exome_SE	849729	161416	35552691	0.189962
pL2429_C8Exome_PE	849729	335549	47553188	0.394889
pL2429_C7Chr21_SE	516784	85669	17314791	0.165773
pL2429_C7Chr21_PE	516784	194249	27424363	0.37588
pL2428_C8Exome_SE	688770	116380	26312867	0.168968
pL2428_C8Exome_PE	688770	296083	42054116	0.429872
pL2428_C7Chr21_SE	462028	81372	15454696	0.176119
pL2428_C7Chr21_PE	462028	190876	26584938	0.413126
pL2427_C8Exome_SE	867809	108797	24523489	0.12537
pL2427_C8Exome_PE	867809	405082	57811829	0.466787
pL2427_C7Chr21_SE	635520	72678	14357216	0.11436
pL2427_C7Chr21_PE	635520	279226	39401316	0.439366
pL2426_C8Exome_SE	1332927	260887	57799479	0.195725
pL2426_C8Exome_PE	1332927	543797	77486428	0.407972
pL2426_C7Chr21_SE	1010967	172074	37303324	0.170207
pL2426_C7Chr21_PE	1010967	441521	62800115	0.436731
pL2425_C8Exome_SE	111406	12832	2737432	0.115182
pL2425_C8Exome_PE	111406	19669	2643489	0.176552
pL2425_C7Chr21_SE	104687	7807	1734698	0.0745747
pL2425_C7Chr21_PE	104687	14780	2096717	0.141183
pL2424_C8Exome_SE	151686	22433	5047854	0.147891
pL2424_C8Exome_PE	151686	39449	5584660	0.26007
pL2424_C7Chr21_SE	118096	14324	3020345	0.121291
pL2424_C7Chr21_PE	118096	28689	4069261	0.242929
pL1829A1_C13Chr21_SE	3739440	2220690	372980352	0.593856
pL1829A1_C13Chr21_PE	3739440	382736	49064509	0.102351
pL1829A1_C13BChr21_SE	6461581	3526800	616036669	0.545811
pL1829A1_C13BChr21_PE	6461581	874603	111507290	0.135354
pL1828A1_C16Chr21_SE	9247012	4349822	750038777	0.470403
pL1828A1_C16Chr21_PE	9247012	972216	130010470	0.105138
pL1828A1_C16BChr21_SE	9099599	4124430	733079754	0.453254
pL1828A1_C16BChr21_PE	9099599	1068616	143196803	0.117436
pL1827A1_C17Chr21_SE	43758960	16643433	3205533898	0.380343
pL1827A1_C17Chr21_PE	43758960	7245612	1008097927	0.16558
pL1827A1_C17BChr21_SE	12646574	4496208	850780934	0.355528
pL1827A1_C17BChr21_PE	12646574	1568597	217983696	0.124033
pL1826A1_C16Chr21_SE	4289901	1693368	307670823	0.394734
pL1826A1_C16Chr21_PE	4289901	557849	77502577	0.130038
pL1826A1_C16BChr21_SE	4893497	1902733	353844264	0.388829
pL1826A1_C16BChr21_PE	4893497	723847	100543045	0.14792
pL1825A1_C16Chr21_SE	12082411	5035576	942021239	0.416769
pL1825A1_C16Chr21_PE	12082411	2324513	330497849	0.192388
pL1825A1_C16BChr21_SE	12439487	5034448	965739611	0.404715
pL1825A1_C16BChr21_PE	12439487	2664819	378328462	0.214223
pL1824A1_C18Chr21_SE	3282621	406597	86586064	0.123864
pL1824A1_C18Chr21_PE	3282621	613488	87145132	0.18689
pL1824A1_C18BChr21_SE	2867123	314455	66961899	0.109676
pL1824A1_C18BChr21_PE	2867123	453591	64503561	0.158204
pL1823A1_C16Chr21_SE	4761701	2069416	399063211	0.434596
pL1823A1_C16Chr21_PE	4761701	1075583	153055235	0.225882
pL1823A1_C16BChr21_SE	5313950	2225523	438913545	0.418808
pL1823A1_C16BChr21_PE	5313950	1294495	184316828	0.243603
pL1822A1_C13Chr21_SE	1880293	937591	174133375	0.498641
pL1822A1_C13Chr21_PE	1880293	474690	66792118	0.252455
pL1822A1_C13BChr21_SE	3774853	1689777	327363684	0.44764
pL1822A1_C13BChr21_PE	3774853	1173830	165260952	0.31096
pL1821A1_C10Chr21_SE	6637561	2784504	575611547	0.419507
pL1821A1_C10Chr21_PE	6637561	2782557	394383754	0.419214
pL1821A1_C10BChr21_SE	7913999	3477584	714053005	0.439422
pL1821A1_C10BChr21_PE	7913999	3198662	452833807	0.404178
pL1820A1_C14Chr21_SE	1373732	629565	116916049	0.458288
pL1820A1_C14Chr21_PE	1373732	255938	35085872	0.186309
pL1820A1_C14BChr21_SE	2643948	1064179	201934205	0.402496
pL1820A1_C14BChr21_PE	2643948	532476	73489585	0.201394
pL1819A1_C18Chr21_SE	37648633	5878388	1190530907	0.156138
pL1819A1_C18Chr21_PE	37648633	2698739	381021404	0.0716823
pL1819A1_C18BChr21_SE	17906431	1879035	371642494	0.104936
pL1819A1_C18BChr21_PE	17906431	851279	119423962	0.0475404
pL1818A1_C13Chr21_SE	2806197	1437121	281361100	0.512124
pL1818A1_C13Chr21_PE	2806197	614364	86124833	0.218931
pL1818A1_C13BChr21_SE	6186401	2798707	565040307	0.452397
pL1818A1_C13BChr21_PE	6186401	1626578	227609054	0.262928
pL1817A1_C12Chr21_SE	12507797	8454208	1583934421	0.675915
pL1817A1_C12Chr21_PE	12507797	2005196	284374081	0.160316
pL1817A1_C12BChr21_SE	14016998	9682762	1841339666	0.690787
pL1817A1_C12BChr21_PE	14016998	2299175	326111972	0.164028
pL1816A1_C13Chr21_SE	1828409	1150524	214770515	0.629249
pL1816A1_C13Chr21_PE	1828409	259343	36763774	0.141841
pL1816A1_C13BChr21_SE	3327523	1966540	382874572	0.590992
pL1816A1_C13BChr21_PE	3327523	614839	87099976	0.184774
pL1815A1_C17Chr21_SE	5508086	1486424	301364321	0.269862
pL1815A1_C17Chr21_PE	5508086	1192045	167131762	0.216417
pL1815A1_C17BChr21_SE	2180625	570771	114621634	0.261747
pL1815A1_C17BChr21_PE	2180625	368760	51641824	0.169107
pL1814A1_C12Chr21_SE	1430741	689103	138408959	0.481641
pL1814A1_C12Chr21_PE	1430741	388914	55388912	0.271827
pL1814A1_C12BChr21_SE	2234840	1127432	228932171	0.50448
pL1814A1_C12BChr21_PE	2234840	626327	89021396	0.280256
pL1813A1_C11Chr21_SE	7019389	3677659	727561856	0.523929
pL1813A1_C11Chr21_PE	7019389	2335631	331863416	0.33274
pL1813A1_C11BChr21_SE	7536593	4009043	798637746	0.531944
pL1813A1_C11BChr21_PE	7536593	2392044	339726945	0.317391
pL1812A2_C13Chr21_SE	7060913	3850158	666001621	0.545278
pL1812A2_C13Chr21_PE	7060913	1091586	154116954	0.154596
pL1812A2_C13BChr21_SE	10678468	5395701	988010693	0.505288
pL1812A2_C13BChr21_PE	10678468	2208794	312307653	0.206846
pL1811A1_C12Chr21_SE	3768580	1616326	327053033	0.428895
pL1811A1_C12Chr21_PE	3768580	1247014	177945686	0.330898
pL1811A1_C12BChr21_SE	5498117	2489812	507303579	0.452848
pL1811A1_C12BChr21_PE	5498117	1835782	261927748	0.333893
pL1810A2_C16Chr21_SE	3504585	1587081	284059336	0.452858
pL1810A2_C16Chr21_PE	3504585	345842	48333439	0.0986827
pL1810A2_C16BChr21_SE	3879364	1710271	315879839	0.440864
pL1810A2_C16BChr21_PE	3879364	439690	61430275	0.113341
pL1809A1_C13Chr21_SE	662855	388907	55241491	0.586715
pL1809A1_C13Chr21_PE	662855	40186	4983455	0.0606256
pL1809A1_C13BChr21_SE	1107467	623787	92453428	0.563256
pL1809A1_C13BChr21_PE	1107467	96384	12067113	0.087031
pL1808A1_C11Chr21_SE	5679974	3172046	577399600	0.558461
pL1808A1_C11Chr21_PE	5679974	1191755	165215501	0.209817
pL1808A1_C11BChr21_SE	6301198	3452989	639807318	0.547989
pL1808A1_C11BChr21_PE	6301198	1314381	182170867	0.208592
pL1807A1_C18Chr21_SE	17980167	3261146	677289178	0.181375
pL1807A1_C18Chr21_PE	17980167	2324283	327680153	0.129269
pL1807A1_C18BChr21_SE	11646773	1393963	282742615	0.119687
pL1807A1_C18BChr21_PE	11646773	1060142	148945576	0.0910245
pL1806A1_C10Chr21_SE	4058717	1761211	362139486	0.433933
pL1806A1_C10Chr21_PE	4058717	1668596	235878431	0.411114
pL1806A1_C10BChr21_SE	6601468	2837609	584000134	0.429845
pL1806A1_C10BChr21_PE	6601468	2726836	385466296	0.413065
pL1805A1_C14Chr21_SE	7365987	3491675	550681846	0.474027
pL1805A1_C14Chr21_PE	7365987	729232	95025020	0.0989999
pL1805A1_C14BChr21_SE	9780992	3891436	624357692	0.397857
pL1805A1_C14BChr21_PE	9780992	977000	125359674	0.0998876
pL1804A1_C9Chr21_SE	7944543	5903849	912316509	0.743133
pL1804A1_C9Chr21_PE	7944543	950264	125283745	0.119612
pL1804A1_C9BChr21_SE	6378770	4587528	744998289	0.719187
pL1804A1_C9BChr21_PE	6378770	827850	108949647	0.129782
pL1803A1_C12Chr21_SE	7096023	4268426	688048057	0.601524
pL1803A1_C12Chr21_PE	7096023	720737	99605603	0.101569
pL1803A1_C12BChr21_SE	6030780	3742867	616488349	0.620627
pL1803A1_C12BChr21_PE	6030780	617548	85242363	0.102399
pL1802A1_C13Chr21_SE	6081292	3712409	682650197	0.610464
pL1802A1_C13Chr21_PE	6081292	831115	114722278	0.136668
pL1802A1_C13BChr21_SE	9252826	5332686	1023378887	0.576331
pL1802A1_C13BChr21_PE	9252826	1549518	213336929	0.167464
pL1801A1_C12Chr21_SE	7090800	3244878	621248363	0.457618
pL1801A1_C12Chr21_PE	7090800	2027414	287761871	0.285922
pL1801A1_C12BChr21_SE	9265286	4427886	861410382	0.477901
pL1801A1_C12BChr21_PE	9265286	2752442	390530807	0.29707
pL1800A1_C11Chr21_SE	3587366	2288445	378416242	0.637918
pL1800A1_C11Chr21_PE	3587366	469529	62857820	0.130884
pL1800A1_C11BChr21_SE	3780223	2362099	399509224	0.624857
pL1800A1_C11BChr21_PE	3780223	488040	65059442	0.129103
pL1799A1_C18Chr21_SE	2320341	404483	84952964	0.17432
pL1799A1_C18Chr21_PE	2320341	398075	56746237	0.171559
pL1799A1_C18BChr21_SE	1811203	243376	50332553	0.134373
pL1799A1_C18BChr21_PE	1811203	255662	36326801	0.141156
pL1798A1_C17Chr21_SE	8796610	2015779	404802229	0.229154
pL1798A1_C17Chr21_PE	8796610	2112391	298756551	0.240137
pL1798A1_C17BChr21_SE	2826122	623786	122545184	0.220722
pL1798A1_C17BChr21_PE	2826122	532697	75444224	0.18849
pL1797A1_C17Chr21_SE	8275105	2648654	526154854	0.320075
pL1797A1_C17Chr21_PE	8275105	1621846	228797096	0.195991
pL1797A1_C17BChr21_SE	2948842	907016	177494594	0.307584
pL1797A1_C17BChr21_PE	2948842	430953	60727427	0.146143
pL1796A1_C18Chr21_SE	580699	101845	20964501	0.175383
pL1796A1_C18Chr21_PE	580699	52960	7532187	0.0912004
pL1796A1_C18BChr21_SE	356781	49066	10077879	0.137524
pL1796A1_C18BChr21_PE	356781	28075	3956303	0.0786897
pL1795A1_C11Chr21_SE	5701548	3006101	564730291	0.527243
pL1795A1_C11Chr21_PE	5701548	1724926	244987505	0.302536
pL1795A1_C11BChr21_SE	6859451	3544828	678951704	0.51678
pL1795A1_C11BChr21_PE	6859451	2128742	302348938	0.310337
pL1794A1_C16Chr21_SE	4295045	1561018	263624838	0.363446
pL1794A1_C16Chr21_PE	4295045	421625	58956195	0.0981654
pL1794A1_C16BChr21_SE	4313305	1483589	261374897	0.343956
pL1794A1_C16BChr21_PE	4313305	497181	69453550	0.115267
pL1792A1_C18Chr21_SE	5933381	860873	158399351	0.14509
pL1792A1_C18Chr21_PE	5933381	261458	36685280	0.0440656
pL1792A1_C18BChr21_SE	4176504	316125	63273290	0.0756913
pL1792A1_C18BChr21_PE	4176504	105009	14714303	0.0251428
pL1791A1_C17Chr21_SE	11456518	2866022	507639433	0.250165
pL1791A1_C17Chr21_PE	11456518	1362130	188163459	0.118896
pL1791A1_C17BChr21_SE	3684731	806041	138569207	0.218752
pL1791A1_C17BChr21_PE	3684731	297306	40733010	0.0806859
pL1790A1_C16Chr21_SE	3438107	1526966	246695126	0.44413
pL1790A1_C16Chr21_PE	3438107	322824	43913446	0.0938959
pL1790A1_C16BChr21_SE	3495473	1468790	247878422	0.420198
pL1790A1_C16BChr21_PE	3495473	385402	52753092	0.110257
pL1789A1_C14Chr21_SE	8659280	4561839	799417141	0.526815
pL1789A1_C14Chr21_PE	8659280	1468343	206421180	0.169569
pL1789A1_C14BChr21_SE	11553001	5230696	938546064	0.452756
pL1789A1_C14BChr21_PE	11553001	1999782	280415885	0.173096
pL1788A1_C11Chr21_SE	12472523	7103382	1364458825	0.569522
pL1788A1_C11Chr21_PE	12472523	3741845	532527117	0.300007
pL1788A1_C11BChr21_SE	9306121	5226357	1015702098	0.561604
pL1788A1_C11BChr21_PE	9306121	2680698	381602063	0.288058
pL1787A1_C15Chr21_SE	15326450	5361553	1070661968	0.349824
pL1787A1_C15Chr21_PE	15326450	3366765	478072321	0.21967
pL1787A1_C15BChr21_SE	27531868	10577195	2182321691	0.38418
pL1787A1_C15BChr21_PE	27531868	8617401	1226027079	0.312997
pL1786A1_C12Chr21_SE	3035499	1918836	330065927	0.632132
pL1786A1_C12Chr21_PE	3035499	374691	52174170	0.123436
pL1786A1_C12BChr21_SE	3480603	2290420	402196406	0.658053
pL1786A1_C12BChr21_PE	3480603	438253	60965867	0.125913
pL1785A1_C13Chr21_SE	7324838	3685006	600245953	0.503084
pL1785A1_C13Chr21_PE	7324838	1037994	140349851	0.141709
pL1785A1_C13BChr21_SE	10669975	4700182	809299398	0.440505
pL1785A1_C13BChr21_PE	10669975	1831852	246616503	0.171683
pL1784A1_C15Chr21_SE	5501379	1757763	302419573	0.319513
pL1784A1_C15Chr21_PE	5501379	580917	81366663	0.105595
pL1784A1_C15BChr21_SE	8331009	3107722	559189094	0.373031
pL1784A1_C15BChr21_PE	8331009	1404984	197108980	0.168645
pL1783A1_C14Chr21_SE	1224009	560645	93382574	0.45804
pL1783A1_C14Chr21_PE	1224009	144720	20344246	0.118234
pL1783A1_C14BChr21_SE	2154800	877878	150115934	0.407406
pL1783A1_C14BChr21_PE	2154800	264982	37248847	0.122973
pL1782A1_C14Chr21_SE	6483983	2593190	459665833	0.399938
pL1782A1_C14Chr21_PE	6483983	992124	139084085	0.153012
pL1782A1_C14BChr21_SE	9797103	3216681	584086570	0.32833
pL1782A1_C14BChr21_PE	9797103	1538623	215947037	0.157049
pL1781A1_C12Chr21_SE	3652933	2356586	369905727	0.645122
pL1781A1_C12Chr21_SE	3652933	277421	38705357	0.0759447
pL1781A1_C12BChr21_SE	3326762	2189311	361578517	0.658091
pL1781A1_C12BChr21_PE	3326762	289654	40281540	0.0870678
pL1780A1_C11Chr21_SE	1602646	1091054	155174733	0.680783
pL1780A1_C11Chr21_PE	1602646	168385	23060507	0.105067
pL1780A1_C11BChr21_SE	1415253	912246	138074840	0.644582
pL1780A1_C11BChr21_PE	1415253	156820	21281210	0.110807
pL1210A3_C11Chr21_SE	7650773	4712860	891096600	0.615998
pL1210A3_C11Chr21_PE	7650773	1965914	278222518	0.256956
pL1210A3_C11BChr21_SE	7738295	4738687	909307118	0.612368
pL1210A3_C11BChr21_PE	7738295	1952095	276445236	0.252264
pL1208B2_C14Chr21_SE	2096150	1105418	197316379	0.527356
pL1208B2_C14Chr21_PE	2096150	258569	36053557	0.123354
pL1208B2_C14BChr21_SE	3834567	1832378	333454179	0.477858
pL1208B2_C14BChr21_PE	3834567	486639	68106343	0.126908
pL1207B2_C16Chr21_SE	11196508	5550600	1039431351	0.495744
pL1207B2_C16Chr21_PE	11196508	1392567	188225641	0.124375
pL1207B2_C16BChr21_SE	11182330	5397245	1034900315	0.482658
pL1207B2_C16BChr21_PE	11182330	1392567	188225641	0.124533
pL2872A1_hP28_SE	12905	3633	554244	0.281519
pL2872A1_hP28_PE	12905	2030	291285	0.157303
pL2873A1_hP28_SE	N/A	N/A	N/A	N/A
pL2873A1_hP29_PE	N/A	N/A	N/A	N/A
pL2874A1_hP28_SE	8438	1756	334057	0.208106
pL2874A1_hP29_PE	8438	2129	304554	0.252311
pL2875A1_hP29_SE	3449711	1600780	268085846	0.464033
pL2875A1_hP29_PE	3449711	472024	66998782	0.13683
pL2876A1_hP29_SE	40707	8956	1801438	0.220011
pL2876A1_hP29_PE	40707	6189	877516	0.152038
pL2877A1_hP28_SE	46527	17121	2841029	0.36798
pL2877A1_hP29_PE	46527	4382	622302	0.0941819
pL3377A1_hP26_SE	20460879	3836907	815994695	0.187524
pL3377A1_hP27_PE	20460879	9631299	1376776455	0.470718
pL3378A1_hP26_SE	2492920	639878	136121575	0.256678
pL3378A1_hP27_PE	2492920	864151	123374042	0.346642
pL3379A1_hP27_SE	9503882	2201369	473054518	0.231628
pL3379A1_hP27_PE	9503882	3725943	533220167	0.392044
pL3380A1_hP27_SE	9032820	1527573	326112486	0.169114
pL3380A1_hP27_PE	9032820	3840030	548551833	0.42512
pL3381A1_hP27_SE	9320531	2116278	448935913	0.227056
pL3381A1_hP27_PE	9320531	3974673	567919071	0.426443
pL3382A1_hP28_SE	12417625	2492084	529621247	0.200689
pL3382A1_hP28_PE	12417625	5060514	722994261	0.407527
pL3383A1_hP28_SE	1971919	502803	107703178	0.254982
pL3383A1_hP28_PE	1971919	759182	108336805	0.384997
pL3384A1_hP28_SE	878218	180166	38210527	0.20515
pL3384A1_hP28_PE	878218	319696	45688567	0.364028
pL3385A1_hP28_SE	6222808	1075893	232485370	0.172895
pL3385A1_hP28_PE	6222808	2827976	404385711	0.454453
pL3386A1_hP28_SE	2073935	376131	67042185	0.181361
pL3386A1_hP28_PE	2073935	614106	74612093	0.296107
pL3387A1_hP29_SE	1477414	548739	92097477	0.371419
pL3387A1_hP29_PE	1477414	265446	32435532	0.179669
pL3388A1_hP29_SE	19606995	3520102	622946989	0.179533
pL3388A1_hP29_PE	19606995	6164337	726037559	0.314395
pL3389A1_hP29_SE	1766782	535986	93141581	0.303368
pL3389A1_hP29_PE	1766782	428155	51784176	0.242336
pL3390A1_hP29_SE	3584073	829275	151062229	0.231378
pL3390A1_hP29_PE	3584073	814315	100779651	0.227204
pL3391A1_hP29_SE	N/A	N/A	N/A	N/A
pL3391A1_hP29_PE	N/A	N/A	N/A	N/A
pL3392A1_hP27_SE	1261434	242966	42430289	0.192611
pL3392A1_hP27_PE	1261434	203535	25731780	0.161352
pL3394A1_hP27_SE	4389616	962799	207873699	0.219336
pL3394A1_hP27_PE	4389616	1780654	254379859	0.405651
pL3395A1_hP27_SE	4005003	887634	192471505	0.221631
pL3395A1_hP27_PE	4005003	1569527	224413424	0.391892
pL3396A1_hP27_SE	2674021	528416	114270088	0.197611
pL3396A1_hP27_PE	2674021	1107982	158521750	0.414351
pL3397A1_hP27_SE	3585369	882464	188271438	0.246129
pL3397A1_hP27_PE	3585369	1225396	174801325	0.341777
pL3398A1_hP28_SE	10764460	2383767	518461293	0.221448
pL3398A1_hP28_PE	10764460	4736133	677063444	0.439979
pL3399A1_hP28_SE	8160906	2136538	471742878	0.261802
pL3399A1_hP28_PE	8160906	3597918	514540667	0.440872
pL3400A1_hP28_SE	3342583	478168	103308249	0.143053
pL3400A1_hP28_PE	3342583	1168077	167148377	0.349453
pL3401A1_hP28_SE	3541997	1047472	202240752	0.295729
pL3401A1_hP28_PE	3541997	961860	137174362	0.271559
pL3402A1_hP28_SE	1190989	277515	125289927	0.233012
pL3402A1_hP28_PE	1190989	384055	54776614	0.322467
pL3403A1_hP29_SE	3936042	593355	125289927	0.150749
pL3403A1_hP29_PE	3936042	1141741	163095216	0.290073
pL3404A1_hP29_SE	4736849	1048808	214421009	0.221415
pL3404A1_hP29_PE	4736849	1427921	204037533	0.30145
pL3405A1_hP29_SE	5922155	1355393	280046733	0.228868
pL3405A1_hP29_PE	5922155	1648755	235290723	0.278405
pL3406A1_hP29_SE	10105682	2915219	592840344	0.288473
pL3406A1_hP29_PE	10105682	3576351	510960598	0.353895
pL3407A1_hP29_SE	9405377	1929937	401267589	0.205195
pL3407A1_hP29_PE	9405377	2899576	414381791	0.308289
pL3408A1_hP27_SE	4178209	967116	199077753	0.231467
pL3408A1_hP27_PE	4178209	1427093	203821330	0.341556
pL3409A1_hP27_SE	5891485	1522092	324792235	0.258355
pL3409A1_hP27_PE	5891485	2286091	325430425	0.388033
pL3410A1_hP27_SE	5350467	1182372	251749778	0.220985
pL3410A1_hP27_PE	5350467	2235180	319241140	0.417754
pL3411A1_hP27_SE	3230664	880780	166611695	0.272631
pL3411A1_hP27_PE	3230664	1019594	141041967	0.315599
pL3412A1_hP27_SE	754111	146923	23656146	0.194829
pL3412A1_hP27_PE	754111	129242	16126997	0.171383
pL3413A1_hP28_SE	3296334	938874	147141806	0.284824
pL3413A1_hP28_PE	3296334	702065	82389560	0.212984
pL3414A1_hP28_SE	3379410	814002	175637039	0.240871
pL3414A1_hP28_PE	3379410	1364194	194508557	0.403678
pL3415A1_hP28_SE	3219797	563899	123520820	0.175135
pL3415A1_hP28_PE	3219797	1482188	212096390	0.460336
pL3416A1_hP28_SE	521030	75792	16099042	0.145466
pL3416A1_hP28_PE	521030	171864	24530171	0.329854
pL3417A1_hP28_SE	1857955	373004	78678612	0.200761
pL3417A1_hP28_PE	1857955	608248	86895168	0.327375
pL3418A1_hP29_SE	7208836	1778976	385547476	0.246777
pL3418A1_hP29_PE	7208836	3195994	454987488	0.443344
pL3419A1_hP29_SE	3139180	686262	145830137	0.218612
pL3419A1_hP29_PE	3139180	1093060	156063164	0.348199
pL3420A1_hP29_SE	13419109	4777577	1004586609	0.356028
pL3420A1_hP29_PE	13419109	4899577	700561330	0.365119
pL3421A1_hP29_SE	N/A	N/A	N/A	N/A
pL3421A1_hP29_PE	N/A	N/A	N/A	N/A
pL3422A1_hP29_SE	7089532	2948600	573077337	0.415909
pL3422A1_hP29_PE	7089532	1464554	209197195	0.20658
pL3423A1_hP27_SE	5880069	2522475	503422681	0.428987
pL3423A1_hP27_PE	5880069	1392413	198838574	0.236802
pL3424A1_hP27_SE	7054611	1933982	406872234	0.274144
pL3424A1_hP27_PE	7054611	2328621	332759840	0.330085
pL3425A1_hP27_SE	1795469	346381	72543126	0.19292
pL3425A1_hP27_PE	1795469	339901	48543745	0.18931
pL3426A1_hP27_SE	1342328	247657	52504583	0.184498
pL3426A1_hP27_PE	1342328	428085	61125211	0.318912
pL3427A1_hP27_SE	4799563	2211631	446053740	0.460798
pL3427A1_hP27_PE	4799563	1009251	144170890	0.21028
pL3429A1_hP28_SE	2799062	1081437	223579233	0.386357
pL3429A1_hP28_PE	2799062	934509	133623171	0.333865
pL3430A1_hP28_SE	4282902	1005854	218279134	0.234853
pL3430A1_hP28_PE	4282902	1948078	278651821	0.45485
pL3431A1_hP28_SE	6472277	1852063	392385882	0.286153
pL3431A1_hP28_PE	6472277	2852163	407586904	0.440674
pL3432A1_hP28_SE	2366487	494178	105907226	0.208823
pL3432A1_hP28_PE	2366487	1017420	145663982	0.429928
pL3433A1_hP28_SE	3789608	922379	190874844	0.243397
pL3433A1_hP28_PE	3789608	1183090	167267289	0.312193
pL3434A1_hP29_SE	5944271	1427558	291900590	0.240157
pL3434A1_hP29_PE	5944271	2101819	300105326	0.353587
pL3435A1_hP29_SE	4116875	1355702	279479949	0.329304
pL3435A1_hP29_PE	4116875	1401619	199551096	0.340457
pL3436A1_hP29_SE	4780949	1766576	363462551	0.369503
pL3436A1_hP29_PE	4780949	1513239	214293485	0.316514
pL3437A1_hP29_SE	2750136	626531	132616656	0.227818
pL3437A1_hP29_PE	2750136	1076763	153143192	0.391531
pL3438A1_hP29_SE	4284160	999560	211386619	0.233315
pL3438A1_hP29_PE	4284160	1704913	242747829	0.397957
pL3439A1_hP27_SE	4027671	1068129	231202790	0.265198
pL3439A1_hP27_PE	4027671	1602054	226714822	0.397762
pL3440A1_hP27_SE	12485604	3652658	796839702	0.29255
pL3440A1_hP27_PE	12485604	4664341	655198200	0.373578
pL3441A1_hP27_SE	6056703	1599204	333258939	0.264039
pL3441A1_hP27_PE	6056703	1838176	261659540	0.303494
pL3442A1_hP27_SE	4808236	1476752	297502866	0.30713
pL3442A1_hP27_PE	4808236	1154467	163133091	0.240102
pL3443A1_hP27_SE	9800485	4709502	926531903	0.480538
pL3443A1_hP27_PE	9800485	1756500	247979311	0.179226
pL3457A1_hP28_SE	2789385	1394115	257947375	0.499793
pL3457A1_hP28_PE	2789385	210363	29591591	0.0754155
pL3458A1_hP28_SE	1372648	319317	64988517	0.232628
pL3458A1_hP28_PE	1372648	273380	38960045	0.199162
pL3464A1_hP28_SE	6279807	2865711	568062617	0.456337
pL3464A1_hP28_PE	6279807	1411061	200458064	0.224698
pL3467A1_hP28_SE	4022999	2417239	429607598	0.600855
pL3467A1_hP28_PE	4022999	245457	34743413	0.0610134
LB502_SAMN01920504_SE	142571026	19625338	3301954359	0.137653
LB502_SAMN01920504_PE	142571026	80295071	7938040338	0.563193
Hortense_SAMN01920505_SE	624887731	1199135	143049341	0.00191896
Hortense_SAMN01920505_PE	624887731	300456700	29787013991	0.480817
Kosana_SAMN01920506_SE	645861166	1493499	198305326	0.00231241
Kosana_SAMN01920506_PE	645861166	393232382	38961511713	0.60885
Dzeeta_SAMN01920507_SE	750493177	1206317	147729846	0.00160737
Dzeeta_SAMN01920507_PE	750493177	450483226	44577158684	0.60025
Hermien_SAMN01920508_SE	673059888	1596131	211818109	0.00237145
Hermien_SAMN01920508_PE	673059888	468360329	46414190780	0.695867
Desmond_SAMN01920509_SE	697565275	1604718	207899447	0.00230046
Desmond_SAMN01920509_PE	697565275	482519302	47790561688	0.691719
Catherine_SAMN01920510_SE	497741413	668257	77274305	0.00134258
Catherine_SAMN01920510_PE	497741413	82959113	8191256579	0.166671
Chipita_SAMN01920512_SE	444429664	797399	94012479	0.00179421
Chipita_SAMN01920512_PE	444429664	157883546	15615531451	0.35525
Salonga_SAMN01920515_SE	430576856	746879	86803580	0.0017346
Salonga_SAMN01920515_PE	430576856	196193869	19418424320	0.455654
Kumbuka_SAMN01920516_SE	527818574	901185	114139438	0.00170738
Kumbuka_SAMN01920516_PE	527818574	115873816	11560365224	0.219533
Natalie_SAMN01920514_SE	458478240	1277966	207268224	0.00278741
Natalie_SAMN01920515_PE	458478240	317155900	34030068581	0.691758
Bono_SAMN01920513_SE	444959262	1434078	227392217	0.00322294
Bono_SAMN01920514_PE	444959262	111467649	11903814604	0.250512
Kombote_SAMN01920511_SE	452013766	1245525	200214557	0.0027555
Kombote_SAMN01920511_PE	452013766	303059524	32386652553	0.670465

### Sheet: RemovedDuplicates
Pool_Capture	Raw reads	PH_HQ_ALIGNED_READS FIRST of PAIR + UNPAIR (RemDup)	PH_HQ_ALIGNED_BASES FIRST of PAIR + UNPAIR (RemDup)	% of reads left after RemDup (FIRST of PAIR + UNPAIR)
pL893A2_C9Chr21	5327067	321613	48690745	0.0603734
pL893A2_C9BChr21	6412611	265899	40819163	0.041465
pL892A2_C12Chr21	6490211	113545	13951590	0.0174948
pL892A2_C12BChr21	6910509	89697	11398927	0.0129798
pL891A2_C12Chr21	4006490	85292	10115768	0.0212885
pL891A2_C12BChr21	3860454	63094	7785005	0.0163437
pL890A2_C13Chr21	2319422	49935	6717374	0.0215291
pL890A2_C13BChr21	3809931	44774	6068882	0.0117519
pL889A3_C12Chr21	3294024	163217	22582249	0.0495494
pL889A3_C12BChr21	4375718	128949	17971440	0.0294692
pL888A2_C10Chr21	9362740	368512	57766981	0.0393594
pL888A2_C10BChr21	10094234	324478	50828374	0.0321449
pL887A2_C12Chr21	6731473	103081	13112667	0.0153133
pL887A2_C12BChr21	7369724	82111	10805270	0.0111417
pL886A2_C9Chr21	24923989	1429393	217148116	0.0573501
pL886A2_C9BChr21	25291770	1095167	169448479	0.0433013
pL885A2_C10Chr21	10781527	633443	91029862	0.0587526
pL885A2_C10BChr21	11699822	543211	78798826	0.046429
pL884A2_C11Chr21	2457403	110200	14515672	0.0448441
pL884A2_C11BChr21	2595956	85904	11654613	0.0330915
pL883A2_C10Chr21	6014831	356399	56921345	0.0592534
pL883A2_C10BChr21	6809903	307059	48895549	0.0450901
pL882A2_C17Chr21	25965981	35765	4169377	0.00137738
pL882A2_C17BChr21	7770183	19876	2470510	0.00255798
pL881A2_C10Chr21	24167108	672711	109925327	0.0278358
pL881A2_C10BChr21	24025731	601755	98512860	0.0250463
pL880A2_C18Chr21	5587146	8341	1112631	0.00149289
pL880A2_C18BChr21	3924536	7871	1051602	0.00200559
pL879A2_C15Chr21	8072457	49686	6631689	0.006155
pL879A2_C15BChr21	12228240	53469	7200361	0.00437258
pL2847_C21Chr21	8475025	254832	39457669	0.0300686
pL2847_C21BChr21	6677296	259921	39529242	0.0389261
pL2846_C22Chr21	2640180	29020	4146368	0.0109917
pL2846_C22BChr21	2137593	30713	4425646	0.014368
pL2845_C21Chr21	4189074	82565	12167731	0.0197096
pL2845_C21BChr21	3370748	83681	12151095	0.0248256
pL2844_C20Chr21	3212683	192421	30967301	0.0598942
pL2844_C20BChr21	3077268	201916	31874486	0.0656153
pL2843_C21Chr21	6364449	149372	22420913	0.0234697
pL2843_C21BChr21	5070029	153864	22686179	0.0303478
pL2842_C19Chr21	10018042	2099708	350093728	0.209593
pL2842_C19BChr21	9061498	2078840	340939723	0.229415
pL2841_C20Chr21	10868419	588967	95274526	0.0541907
pL2841_C20BChr21	10105808	628116	99695485	0.062154
pL2840_C21Chr21	1688423	85302	12886683	0.0505217
pL2840_C21BChr21	1306883	88261	13260272	0.0675355
pL2839_C19Chr21	13738487	1634508	276687755	0.118973
pL2839_C19BChr21	13077040	1635821	270246978	0.125091
pL2838_C22Chr21	6546372	90411	13233580	0.0138109
pL2838_C22BChr21	5303656	96768	14465086	0.0182455
pL2837_C24Chr21	9441444	47054	6759189	0.00498377
pL2837_C24BChr21	11502653	60964	8956903	0.00529999
pL2836_C20Chr21	16620031	859250	135810362	0.0516997
pL2836_C20BChr21	14970848	908754	141408344	0.0607016
pL2835_C21Chr21	8916813	210216	31787833	0.0235752
pL2835_C21BChr21	7565410	213170	31749172	0.0281769
pL2834_C20Chr21	9366555	617858	99890942	0.0659643
pL2834_C20BChr21	8977738	672400	106892461	0.0748964
pL2833_C21Chr21	3980994	81742	11912128	0.0205331
pL2833_C21BChr21	3058752	80906	11664907	0.0264507
pL2831_C20Chr21	8573475	391544	62201256	0.0456692
pL2831_C20BChr21	8518349	414491	63983933	0.0486586
pL2830_C22Chr21	2585663	58102	8490383	0.0224708
pL2830_C22BChr21	2137994	62679	9253790	0.0293167
pL2829_C20Chr21	9497387	615372	98893167	0.0647938
pL2829_C20BChr21	9526764	674062	106479733	0.0707546
pL2828_C20Chr21	2510643	256958	41330556	0.102347
pL2828_C20BChr21	2062165	262900	42082975	0.127487
pL2827_C24Chr21	5056820	42768	6201486	0.00845749
pL2827_C24BChr21	5917169	60237	8900980	0.01018
pL2826_C22Chr21	2037111	72399	10733252	0.03554
pL2826_C22BChr21	1774308	83238	12432687	0.0469129
pL2825_C20Chr21	955676	110038	17743909	0.115142
pL2825_C20BChr21	825852	110141	17717705	0.133367
pL2824_C19Chr21	22505159	1969314	323061297	0.087505
pL2824_C19BChr21	22168262	1982958	318550363	0.0894503
pL2823_C19Chr21	5089919	872847	143431186	0.171485
pL2823_C19BChr21	4760787	828580	133948299	0.174043
pL2822_C23Chr21	4328449	35134	4909300	0.008117
pL2822_C23BChr21	5258168	38997	5514473	0.00741646
pL2821_C20Chr21	5003012	551101	91939846	0.110154
pL2821_C20BChr21	4885768	620651	102074590	0.127032
pL2820_C20Chr21	1681174	284201	46398116	0.169049
pL2820_C20BChr21	1409201	286254	46730273	0.203132
pL2819_C20Chr21	1672861	194191	31498517	0.116083
pL2819_C20BChr21	1421036	199171	32184618	0.140159
pL2818_C21Chr21	4569965	151384	23239924	0.0331259
pL2818_C21BChr21	3900495	152842	23167406	0.0391853
pL2817_C20Chr21	3361747	292622	47319677	0.0870446
pL2817_C20BChr21	3037230	306779	49052463	0.101006
pL2816_C24Chr21	841408	14590	2085335	0.01734
pL2816_C24BChr21	904233	20936	3064379	0.0231533
pL2815_C23Chr21	3112801	57278	8429259	0.0184008
pL2815_C23BChr21	4235413	68043	10063517	0.0160653
pL2813_C23Chr21	2431307	43247	6168444	0.0177876
pL2813_C23BChr21	3135611	51265	7356300	0.0163493
pL2812_C24Chr21	3316930	31834	4506349	0.00959743
pL2812_C24BChr21	3620455	41772	6093916	0.0115378
pL2811_C24Chr21	1747278	11331	1571237	0.00648494
pL2811_C24BChr21	1664063	14766	2085104	0.00887346
pL2810_C23Chr21	4107466	38994	5885150	0.00949344
pL2810_C23BChr21	5652966	53519	7844326	0.00946742
pL2809_C23Chr21	859739	11432	1606254	0.0132971
pL2809_C23BChr21	1089027	14564	2055919	0.0133734
pL2808_C21Chr21	5250189	121320	17837617	0.0231077
pL2808_C21BChr21	4424172	124826	18012699	0.0282145
pL2807_C22Chr21	783839	15291	2018616	0.0195078
pL2807_C22BChr21	567084	16414	2205524	0.0289446
pL2805_C21Chr21	9401790	270063	42008927	0.0287246
pL2805_C21BChr21	8301449	280352	42575873	0.0337715
pL2804_C20Chr21	9538595	531886	85157456	0.0557615
pL2804_C20BChr21	11242857	585460	90857645	0.052074
pL2803_C20Chr21	7664408	470130	75852898	0.0613394
pL2803_C20BChr21	8607427	535229	84644325	0.0621822
pL2802_C24Chr21	4922255	33803	4755609	0.00686738
pL2802_C24BChr21	7104972	52529	7524909	0.00739327
pL2800_C24Chr21	1087748	8911	1165310	0.00819215
pL2800_C24BChr21	1179937	12366	1667230	0.0104802
pL2799_C23Chr21	5097189	86968	13023885	0.017062
pL2799_C23BChr21	6984923	109558	16477777	0.0156849
pL2798_C23Chr21	1157317	12209	1764360	0.0105494
pL2798_C23BChr21	1494121	15837	2310734	0.0105995
pL2797_C22Chr21	3316719	97998	14673021	0.0295467
pL2797_C22BChr21	3004712	111321	16833530	0.0370488
pL2796_C23Chr21	9269333	60402	8621936	0.00651633
pL2796_C23BChr21	10829678	72535	10375646	0.0066978
pL2795_C21Chr21	2001947	81487	12625796	0.0407039
pL2795_C21BChr21	1772937	82871	12713181	0.0467422
pL2793_C22Chr21	5927402	159843	24083996	0.0269668
pL2793_C22BChr21	6287229	184109	27782580	0.029283
pL2792_C23Chr21	7061935	77946	11200279	0.0110375
pL2792_C23BChr21	8462695	88865	12890814	0.0105008
pL2790_C22Chr21	6040446	87065	12468833	0.0144137
pL2790_C22BChr21	7062022	100720	14514332	0.0142622
pL2789_C20Chr21	4323451	308545	49616531	0.0713654
pL2789_C20BChr21	5155324	349692	54909858	0.0678312
pL2786_C24Chr21	6561344	31708	4548669	0.00483255
pL2786_C24BChr21	6664215	43697	6427530	0.00655696
pL2785_C22Chr21	3257743	75185	11213922	0.0230789
pL2785_C22BChr21	2937859	84271	12678433	0.0286845
pL2783_C22Chr21	11703696	118267	17334006	0.0101051
pL2783_C22BChr21	11111489	129002	19148940	0.0116098
pL2782_C20Chr21	5487306	381666	61735948	0.0695543
pL2782_C20BChr21	5401426	422787	66812228	0.0782732
pL2562A1_C15Chr21	981694	30590	4613356	0.0311604
pL2562A1_C15BChr21	1775859	39387	5848024	0.0221791
pL2561A1_C10Chr21	5430102	652029	99369078	0.120077
pL2561A1_C10BChr21	6234358	546568	82856933	0.0876703
pL2560A1_C9Chr21	7715706	852785	125496957	0.110526
pL2560A1_C9BChr21	6886165	580020	87763571	0.0842298
pL2559A1_C13Chr21	6120086	170106	24791032	0.0277947
pL2559A1_C13BChr21	12316311	153998	21958960	0.0125036
pL2558A1_C12Chr21	1236036	53082	6850734	0.0429454
pL2558A1_C12BChr21	1553266	42882	5642898	0.0276076
pL2557A1_C14Chr21	13457627	142061	22131123	0.0105562
pL2557A1_C14BChr21	20667870	137601	20945383	0.00665773
pL2556A1_C10Chr21	6128793	571474	91124222	0.0932441
pL2556A1_C10BChr21	6592382	468342	74571872	0.0710429
pL2555A1_C12Chr21	8463205	150318	22638176	0.0177614
pL2555A1_C12BChr21	9673562	123643	18860568	0.0127815
pL2554A1_C10Chr21	5836833	58448	9024336	0.0100136
pL2554A1_C10BChr21	5889522	55951	8762711	0.00950009
pL2553A1_C17Chr21	40759323	85244	11815363	0.0020914
pL2553A1_C17BChr21	10378147	46509	6954773	0.00448144
pL2552A1_C13Chr21	10538506	133168	20156380	0.0126363
pL2552A1_C13BChr21	16423391	126448	18875138	0.00769926
pL2551A1_C11Chr21	22083156	576927	95100994	0.0261252
pL2551A1_C11BChr21	22623550	482745	80450503	0.0213382
pL2550A1_C11Chr21	6184414	278914	42208412	0.0450995
pL2550A1_C11BChr21	6256659	223032	34477749	0.0356471
pL2549A1_C11Chr21	10294413	489141	75458077	0.0475152
pL2549A1_C11BChr21	9892590	374442	58724444	0.0378508
pL2548A1_C12Chr21	1986927	81196	12827407	0.0408651
pL2548A1_C12BChr21	2937372	70181	10990675	0.0238924
pL2547A1_C11Chr21	3491133	248741	37871266	0.0712494
pL2547A1_C11BChr21	3645750	192281	29648810	0.0527411
pL2546A1_C9Chr21	27991163	2097551	300855285	0.0749362
pL2546A1_C9BChr21	31345903	1607633	237096576	0.0512869
pL2545A1_C10Chr21	15087133	835819	129848821	0.0553995
pL2545A1_C10BChr21	15952423	700614	109499911	0.043919
pL2544A1_C9Chr21	8922292	798457	98175756	0.0894901
pL2544A1_C9BChr21	8264679	535646	70281178	0.0648115
pL2543A1_C9Chr21	3957541	602443	80000041	0.152227
pL2543A1_C9BChr21	4304751	393943	54076290	0.0915135
pL2542A1_C11Chr21	5359621	270678	33733990	0.0505032
pL2542A1_C11BChr21	5082749	193331	25358716	0.0380367
pL2541A1_C10Chr21	4620271	407327	56012229	0.0881608
pL2541A1_C10BChr21	5030045	328075	45495415	0.0652231
pL2540A1_C9Chr21	31105939	2236878	364234318	0.0719116
pL2540A1_C9BChr21	36661880	1709363	278035730	0.0466251
pL2539A1_C12Chr21	3127681	54955	8351877	0.0175705
pL2539A1_C12BChr21	4274449	48427	7398368	0.0113294
pL2537A1_C17Chr21	16326082	29020	3835359	0.00177752
pL2537A1_C17BChr21	5434697	15793	2227977	0.00290596
pL2536A1_C18Chr21	28243236	33234	4390196	0.00117671
pL2536A1_C18BChr21	14320115	26695	3637794	0.00186416
pL2535A1_C18Chr21	32850103	31655	3671663	0.00096362
pL2535A1_C18BChr21	15570333	26060	3232588	0.0016737
pL2534A1_C15Chr21	10378192	78392	10833940	0.00755353
pL2534A1_C15BChr21	17512810	85689	11710610	0.00489293
pL2533A1_C11Chr21	22933419	390245	62517115	0.0170164
pL2533A1_C11BChr21	20841611	338092	54721471	0.016222
pL2532A1_C18Chr21	4205249	13759	2045224	0.00327186
pL2532A1_C18BChr21	3193654	14600	2234138	0.00457157
pL2531A1_C15Chr21	10013518	114153	16822377	0.0113999
pL2531A1_C15BChr21	18379433	123191	17710810	0.00670266
pL2530A1_C15Chr21	5035308	80433	12216013	0.0159738
pL2530A1_C15BChr21	9496724	98182	14663297	0.0103385
pL2529A1_C14Chr21	1779193	43885	4898476	0.0246657
pL2529A1_C14BChr21	2680041	37115	4191700	0.0138487
pL2528A1_C16Chr21	11894396	89481	11632422	0.00752295
pL2528A1_C16BChr21	11786980	81409	10779892	0.00690669
pL2527A1_C13Chr21	8976342	169063	23781758	0.0188343
pL2527A1_C13BChr21	13022501	144970	20310942	0.0111323
pL2526A2_C18Chr21	10094639	22343	3030320	0.00221335
pL2526A2_C18BChr21	6071487	20831	2911977	0.00343096
pL2524A1_C15Chr21	7701260	65077	8205724	0.00845018
pL2524A1_C15BChr21	11267540	67804	8617342	0.00601764
pL2523A2_C12Chr21	9300441	206436	28682291	0.0221964
pL2523A2_C12BChr21	9108815	165011	23489395	0.0181155
pL2522A1_C16Chr21	11128203	82398	11305597	0.00740443
pL2522A1_C16BChr21	10876871	74657	10375075	0.00686383
pL2521A1_C15Chr21	11211300	101655	14823337	0.00906719
pL2521A1_C15BChr21	20516161	115660	16584062	0.00563751
pL2520A1_C12Chr21	6746297	164990	22615742	0.0244564
pL2520A1_C12BChr21	8527361	133154	18537739	0.0156149
pL2519A1_C16Chr21	2793585	37410	5020950	0.0133914
pL2519A1_C16BChr21	3033734	34386	4663035	0.0113345
pL2518A1_C10Chr21	4129566	342811	39899058	0.0830138
pL2518A1_C10BChr21	4458040	283117	33525029	0.0635071
pL2517A1_C13Chr21	13250227	158874	24119283	0.0119903
pL2517A1_C13BChr21	20353508	151404	22701549	0.00743872
pL2516A1_C12Chr21	13256060	259079	35610487	0.0195442
pL2516A1_C12BChr21	13651897	202559	28589354	0.0148374
pL2515A2_C13Chr21	1632676	58261	6831106	0.0356844
pL2515A2_C13BChr21	2344495	48279	5847174	0.0205925
pL2514A1_C13Chr21	10888611	197428	26873070	0.0181316
pL2514A1_C13BChr21	15483582	168634	23050809	0.0108911
pL2513A1_C14Chr21	13102079	194862	27117996	0.0148726
pL2513A1_C14BChr21	18327323	176221	24370551	0.00961521
pL2512A1_C10Chr21	1271632	209055	33110754	0.164399
pL2512A1_C10BChr21	1757080	198918	30445064	0.113209
pL2511A1_C12Chr21	4353143	140549	17473749	0.0322868
pL2511A1_C12BChr21	5062053	105799	13583333	0.0209004
pL2510A1_C12Chr21	2878156	90831	11325457	0.0315587
pL2510A1_C12BChr21	3828263	70216	8903886	0.0183415
pL2509A1_C11Chr21	5446900	200094	25082668	0.0367354
pL2509A1_C11BChr21	5094016	145698	19293722	0.0286018
pL2508A1_C10Chr21	2014849	328738	43969429	0.163158
pL2508A1_C10BChr21	2444267	273871	35975491	0.112046
pL2507A1_C10Chr21	10099259	805364	118655518	0.0797449
pL2507A1_C10BChr21	10810329	656513	97362855	0.0607302
pL2506A1_C15Chr21	12042027	97840	14747699	0.00812488
pL2506A1_C15BChr21	21243974	108739	16086246	0.00511858
pL2505A1_C14Chr21	10348839	84350	12433292	0.00815067
pL2505A1_C14BChr21	14377463	81864	11982618	0.00569391
pL2504A1_C14Chr21	1204169	39215	5043373	0.032566
pL2504A1_C14BChr21	2347945	37561	4772154	0.0159974
pL2503A2_C16Chr21	2446368	26546	2917544	0.0108512
pL2503A2_C16BChr21	2431443	22892	2628001	0.00941499
pL2502A1_C14Chr21	25681168	242022	36237821	0.0094241
pL2502A1_C14BChr21	35512749	233738	34526720	0.00658181
pL2501A1_C17Chr21	53311306	98021	13934446	0.00183865
pL2501A1_C17BChr21	15525714	54763	8294365	0.00352725
pL2500A1_C10Chr21	2496335	87174	10729205	0.0349208
pL2500A1_C10BChr21	2822920	78115	9826679	0.0276717
pL2499A1_C11Chr21	8476132	436042	58885797	0.0514435
pL2499A1_C11BChr21	7687746	316457	44215244	0.0411638
pL2498A1_C17Chr21	10080294	12194	1026990	0.00120969
pL2498A1_C17BChr21	3733620	7002	623906	0.00187539
pL2433_C8Exome	1301201	63774	10553548	0.0490116
pL2433_C7Chr21	1318953	75913	12424848	0.0575555
pL2432_C8Exome	12852245	474604	76841317	0.0369277
pL2432_C7Chr21	12099749	581316	93566992	0.0480436
pL2431_C8Exome	7926517	162953	26412971	0.020558
pL2431_C7Chr21	5300847	113222	17877958	0.0213592
pL2430_C8Exome	12699056	398002	72159680	0.0313411
pL2430_C7Chr21	8060595	377009	62284927	0.0467719
pL2429_C8Exome	849729	39529	6467428	0.0465195
pL2429_C7Chr21	516784	27135	4393955	0.0525074
pL2428_C8Exome	688770	10927	1730813	0.0158645
pL2428_C7Chr21	462028	9496	1495864	0.0205529
pL2427_C8Exome	867809	23438	3774875	0.0270082
pL2427_C7Chr21	635520	20752	3257825	0.0326536
pL2426_C8Exome	1332927	46375	7623678	0.0347919
pL2426_C7Chr21	1010967	44489	7240762	0.0440064
pL2425_C8Exome	111406	3345	492980	0.0300253
pL2425_C7Chr21	104687	2544	425263	0.024301
pL2424_C8Exome	151686	5001	845584	0.0329694
pL2424_C7Chr21	118096	4118	681037	0.0348699
pL1829A1_C13Chr21	3739440	118184	16109391	0.0316047
pL1829A1_C13BChr21	6461581	103341	13872768	0.0159931
pL1828A1_C16Chr21	9247012	87948	11672853	0.00951096
pL1828A1_C16BChr21	9099599	79821	10683280	0.00877193
pL1827A1_C17Chr21	43758960	91087	12413198	0.00208156
pL1827A1_C17BChr21	12646574	53106	7676760	0.00419924
pL1826A1_C16Chr21	4289901	49309	6814041	0.0114942
pL1826A1_C16BChr21	4893497	47447	6610865	0.00969593
pL1825A1_C16Chr21	12082411	98005	13882959	0.00811138
pL1825A1_C16BChr21	12439487	90925	13018751	0.00730939
pL1824A1_C18Chr21	3282621	15628	2384728	0.00476083
pL1824A1_C18BChr21	2867123	17348	2719238	0.00605066
pL1823A1_C16Chr21	4761701	51871	7386732	0.0108934
pL1823A1_C16BChr21	5313950	49280	7068124	0.0092737
pL1822A1_C13Chr21	1880293	87768	13018340	0.0466778
pL1822A1_C13BChr21	3774853	84689	12428761	0.022435
pL1821A1_C10Chr21	6637561	779443	131689902	0.117429
pL1821A1_C10BChr21	7913999	661532	108819979	0.0835901
pL1820A1_C14Chr21	1373732	38339	5680531	0.0279086
pL1820A1_C14BChr21	2643948	41123	6058574	0.0155536
pL1819A1_C18Chr21	37648633	28815	3734687	0.000765366
pL1819A1_C18BChr21	17906431	23517	2941114	0.00131333
pL1818A1_C13Chr21	2806197	93075	14829501	0.0331677
pL1818A1_C13BChr21	6186401	92624	14308758	0.0149722
pL1817A1_C12Chr21	12507797	184728	27864653	0.014769
pL1817A1_C12BChr21	14016998	155006	23685107	0.0110584
pL1816A1_C13Chr21	1828409	42094	6183115	0.0230222
pL1816A1_C13BChr21	3327523	40797	5977207	0.0122605
pL1815A1_C17Chr21	5508086	46140	6393125	0.00837678
pL1815A1_C17BChr21	2180625	25750	3789079	0.0118085
pL1814A1_C12Chr21	1430741	66306	10676513	0.0463438
pL1814A1_C12BChr21	2234840	61165	9675833	0.0273688
pL1813A1_C11Chr21	7019389	320559	50252869	0.0456676
pL1813A1_C11BChr21	7536593	272116	43151891	0.036106
pL1812A2_C13Chr21	7060913	180410	24733249	0.0255505
pL1812A2_C13BChr21	10678468	154911	21128452	0.0145069
pL1811A1_C12Chr21	3768580	99102	15479606	0.0262969
pL1811A1_C12BChr21	5498117	88704	13805580	0.0161335
pL1810A2_C16Chr21	3504585	49626	6828269	0.0141603
pL1810A2_C16BChr21	3879364	46150	6354306	0.0118963
pL1809A1_C13Chr21	662855	42864	4914322	0.0646657
pL1809A1_C13BChr21	1107467	35494	4057720	0.0320497
pL1808A1_C11Chr21	5679974	383207	58012438	0.0674663
pL1808A1_C11BChr21	6301198	296849	45381225	0.0471099
pL1807A1_C18Chr21	17980167	24320	3486547	0.0013526
pL1807A1_C18BChr21	11646773	21408	3147046	0.00183811
pL1806A1_C10Chr21	4058717	491422	83649437	0.121078
pL1806A1_C10BChr21	6601468	433866	71775352	0.0657227
pL1805A1_C14Chr21	7365987	115284	13725518	0.0156509
pL1805A1_C14BChr21	9780992	99660	11937544	0.0101892
pL1804A1_C9Chr21	7944543	1157619	151742528	0.145712
pL1804A1_C9BChr21	6378770	717465	97420823	0.112477
pL1803A1_C12Chr21	7096023	208682	27140167	0.0294083
pL1803A1_C12BChr21	6030780	153804	20481098	0.0255032
pL1802A1_C13Chr21	6081292	156379	22938134	0.0257148
pL1802A1_C13BChr21	9252826	137235	20060144	0.0148317
pL1801A1_C12Chr21	7090800	195680	29035538	0.0275963
pL1801A1_C12BChr21	9265286	160365	24047175	0.0173082
pL1800A1_C11Chr21	3587366	259485	35306297	0.072333
pL1800A1_C11BChr21	3780223	197879	27475451	0.0523459
pL1799A1_C18Chr21	2320341	11449	1710320	0.00493419
pL1799A1_C18BChr21	1811203	12265	1881285	0.00677174
pL1798A1_C17Chr21	8796610	37833	5134549	0.00430086
pL1798A1_C17BChr21	2826122	20268	2955139	0.00717166
pL1797A1_C17Chr21	8275105	34609	4697488	0.0041823
pL1797A1_C17BChr21	2948842	20821	3006777	0.00706074
pL1796A1_C18Chr21	580699	2997	454139	0.00516102
pL1796A1_C18BChr21	356781	3080	475997	0.00863275
pL1795A1_C11Chr21	5701548	381424	59307809	0.0668983
pL1795A1_C11BChr21	6859451	306814	48028765	0.0447287
pL1794A1_C16Chr21	4295045	52068	6494902	0.0121228
pL1794A1_C16BChr21	4313305	45585	5791164	0.0105685
pL1792A1_C18Chr21	5933381	11606	1250875	0.00195605
pL1792A1_C18BChr21	4176504	5562	740786	0.00133174
pL1791A1_C17Chr21	11456518	38103	4544456	0.00332588
pL1791A1_C17BChr21	3684731	21518	2716143	0.00583978
pL1790A1_C16Chr21	3438107	49733	6039660	0.0144652
pL1790A1_C16BChr21	3495473	43912	5442966	0.0125625
pL1789A1_C14Chr21	8659280	141817	18821315	0.0163775
pL1789A1_C14BChr21	11553001	132604	18027718	0.0114779
pL1788A1_C11Chr21	12472523	324537	47836557	0.0260202
pL1788A1_C11BChr21	9306121	257030	39362791	0.0276195
pL1787A1_C15Chr21	15326450	111324	16544070	0.00726352
pL1787A1_C15BChr21	27531868	130563	19054271	0.00474225
pL1786A1_C12Chr21	3035499	101475	13770183	0.0334294
pL1786A1_C12BChr21	3480603	77169	10713897	0.0221712
pL1785A1_C13Chr21	7324838	136818	16214727	0.0186786
pL1785A1_C13BChr21	10669975	112999	13693924	0.0105904
pL1784A1_C15Chr21	5501379	61938	7813064	0.0112586
pL1784A1_C15BChr21	8331009	64217	8211232	0.00770819
pL1783A1_C14Chr21	1224009	49696	6156350	0.040601
pL1783A1_C14BChr21	2154800	45123	5492034	0.0209407
pL1782A1_C14Chr21	6483983	94720	11862301	0.0146083
pL1782A1_C14BChr21	9797103	84912	10706042	0.00866705
pL1781A1_C12Chr21	3652933	63423	6811916	0.0173622
pL1781A1_C12BChr21	3326762	46868	5279666	0.0140882
pL1780A1_C11Chr21	1602646	132223	14181092	0.0825029
pL1780A1_C11BChr21	1415253	90478	10166853	0.0639306
pL1210A3_C11Chr21	7650773	354804	53617829	0.0463749
pL1210A3_C11BChr21	7738295	276754	42761396	0.0357642
pL1208B2_C14Chr21	2096150	73068	10420407	0.0348582
pL1208B2_C14BChr21	3834567	69752	9844030	0.0181903
pL1207B2_C16Chr21	11196508	79354	1412896	0.00708739
pL1207B2_C16BChr21	11182330	71161	10282673	0.0063637
pL2872A1_cP55	12905	164	24763	0.0127083
pL2873A1_hP28	N/A	N/A	N/A	N/A
pL2874A1_cP56	8438	81	13002	0.00959943
pL2875A1_cP56	3449711	33526	4684821	0.0097185
pL2876A1_cP55	40707	435	66942	0.0106861
pL2877A1_cP56	46527	1406	220665	0.030219
pL3377A1_cP53	20460879	384286	62202122	0.0187815
pL3378A1_cP55	2492920	25782	4111490	0.0103421
pL3379A1_cP54	9503882	130666	21870081	0.0137487
pL3380A1_cP55	9032820	65460	10209659	0.00724691
pL3381A1_cP55	9320531	62689	9942785	0.0067259
pL3382A1_cP54	12417625	192458	31450236	0.0154988
pL3383A1_cP56	1971919	22995	3739357	0.0116612
pL3384A1_cP56	878218	13833	2213025	0.0157512
pL3385A1_cP54	6222808	131428	21214711	0.0211204
pL3386A1_cP54	2073935	41151	5645410	0.019842
pL3387A1_cP56	1477414	12765	1688008	0.0086401
pL3388A1_cP54	19606995	136116	17208439	0.00694222
pL3389A1_cP56	1766782	18956	2659631	0.0107291
pL3390A1_cP55	3584073	28651	4022902	0.00799398
pL3391A1_hP29	N/A	N/A	N/A	N/A
pL3392A1_cP56	1261434	6664	880322	0.00528288
pL3394A1_cP55	4389616	34367	5483131	0.00782916
pL3395A1_cP55	4005003	30971	4960496	0.00773308
pL3396A1_cP56	2674021	24579	3919345	0.00919178
pL3397A1_cP55	3585369	34450	5603948	0.00960849
pL3398A1_cP55	10764460	72098	11508077	0.00669778
pL3399A1_cP53	8160906	194440	32748452	0.0238258
pL3400A1_cP56	3342583	20345	3189664	0.00608661
pL3401A1_cP55	3541997	45221	7185226	0.0127671
pL3402A1_cP55	1190989	19532	3194973	0.0163998
pL3403A1_cP56	3936042	29804	4705959	0.00757207
pL3404A1_cP56	4736849	42132	6677963	0.00889452
pL3405A1_cP56	5922155	43510	6998411	0.00734699
pL3406A1_cP56	10105682	84655	13639546	0.00837697
pL3407A1_cP56	9405377	54475	8684331	0.0057919
pL3408A1_cP56	4178209	39452	6289078	0.00944232
pL3409A1_cP55	5891485	51941	8405122	0.00881628
pL3410A1_cP55	5350467	51017	8173060	0.00953506
pL3411A1_cP55	3230664	27744	4125051	0.00858771
pL3412A1_cP55	754111	11518	1520242	0.0152736
pL3413A1_cP54	3296334	73859	9464375	0.0224064
pL3414A1_cP55	3379410	31487	5067509	0.00931731
pL3415A1_cP55	3219797	36058	5730204	0.0111988
pL3416A1_cP55	521030	15649	2529649	0.0300347
pL3417A1_cP55	1857955	27305	4464437	0.0146963
pL3418A1_cP55	7208836	91232	14768187	0.0126556
pL3419A1_cP56	3139180	25080	4024829	0.00798935
pL3420A1_cP54	13419109	289243	49490910	0.0215546
pL3421A1_hP29	N/A	N/A	N/A	N/A
pL3422A1_cP55	7089532	54646	8598954	0.00770798
pL3423A1_cP54	5880069	114474	19371505	0.0194681
pL3424A1_cP54	7054611	100092	16686866	0.0141882
pL3425A1_cP56	1795469	12060	1867693	0.00671691
pL3426A1_cP55	1342328	22804	3669806	0.0169884
pL3427A1_cP54	4799563	108402	18600373	0.0225858
pL3429A1_cP53	2799062	158320	27146851	0.0565618
pL3430A1_cP53	4282902	166784	27709663	0.0389418
pL3431A1_cP53	6472277	252425	42060468	0.039001
pL3432A1_cP55	2366487	33933	5417053	0.014339
pL3433A1_cP55	3789608	36441	5752096	0.00961603
pL3434A1_cP56	5944271	56908	8908430	0.00957359
pL3435A1_cP56	4116875	45146	7361218	0.0109661
pL3436A1_cP53	4780949	306857	52319900	0.0641833
pL3437A1_cP55	2750136	38091	6049077	0.0138506
pL3438A1_cP56	4284160	44485	7045547	0.0103836
pL3439A1_cP54	4027671	118008	19771704	0.0292993
pL3440A1_cP54	12485604	67115	10924239	0.00537539
pL3441A1_cP54	6056703	106553	17267558	0.0175926
pL3442A1_cP55	4808236	35874	5780212	0.00746095
pL3443A1_cP53	9800485	361475	62493717	0.0368834
pL3457A1_cP5	2789385	28146	4534451	0.0100904
pL3458A1_cP56	1372648	11351	1785076	0.00826942
pL3464A1_cP55	6279807	54233	8900142	0.00863609
pL3467A1_cP55	4022999	42328	6624244	0.0105215
LB502_SAMN01920504	142571026	96569970	10836527820	0.677346
Hortense_SAMN01920505	624887731	221681714	22000463469	0.354754
Kosana_SAMN01920506	645861166	271916511	26984587764	0.421014
Dzeeta_SAMN01920507	750493177	366907140	36342256606	0.488888
Hermien_SAMN01920508	673059888	340389963	33772645333	0.505735
Desmond_SAMN01920509	697565275	365581416	36269848186	0.524082
Catherine_SAMN01920510	497741413	71841544	7107488937	0.144335
Chipita_SAMN01920512	444429664	141155412	13987412041	0.31761
Salonga_SAMN01920515	430576856	177717476	17622379434	0.412743
Kumbuka_SAMN01920516	527818574	99650263	9963114204	0.188796
Natalie_SAMN01920514	458478240	287442641	31012294366	0.626949
Bono_SAMN01920513	444959262	102864176	11060440422	0.231177
Kombote_SAMN01920511	452013766	257984864	27804353889	0.570746

### Sheet: Filtered
Sample	Raw reads	PH_HQ_ALIGNED_READS FIRST of PAIR + UNPAIR (Filtered)	PH_HQ_ALIGNED_BASES FIRST of PAIR + UNPAIR (Filtered)	% of reads left after Filtering (FIRST OF PAIR + UNPAIR)
pL893A2	11739678	583452	88960145	0.0496991
pL892A2	13400720	199050	25052603	0.0148537
pL891A2	7866944	146124	17721182	0.0185744
pL890A2	6129353	93517	12664376	0.0152572
pL889A3	7669742	289715	40266914	0.0377738
pL888A2	19456974	687387	107816115	0.0353286
pL887A2	14101197	182702	23685017	0.0129565
pL886A2	50215759	2507525	384224232	0.049935
pL885A2	22481349	1168371	168797104	0.0519707
pL884A2	5053359	194633	25997212	0.0385156
pL883A2	12824734	658632	105135705	0.0513564
pL882A2	33736164	52676	6459208	0.00156141
pL881A2	48192839	1263141	206809566	0.0262101
pL880A2	9511682	15256	2088836	0.00160392
pL879A2	20300697	100736	13644804	0.00496219
pL2847	15152321	509931	78334558	0.0336537
pL2846	4777773	58882	8465354	0.0123242
pL2845	7559822	164478	24089700	0.0217569
pL2844	6289951	390876	62352214	0.0621429
pL2843	11434478	300032	44696352	0.0262392
pL2842	19079540	4152356	687121077	0.217634
pL2841	20974227	1206690	193508593	0.057532
pL2840	2995306	171772	25905613	0.0573471
pL2839	26815527	3249548	543806142	0.121182
pL2838	11850028	183654	27294261	0.0154982
pL2837	20944097	106173	15502312	0.00506935
pL2836	31590879	1753951	275253381	0.0555208
pL2835	16482223	418895	62947727	0.025415
pL2834	18344293	1279172	205200567	0.0697313
pL2833	7039746	160943	23358262	0.022862
pL2831	17091824	799758	125312208	0.0467918
pL2830	4723657	119422	17573646	0.0252817
pL2829	19024151	1278749	203844870	0.0672171
pL2828	4572808	516128	82870196	0.112869
pL2827	10973989	101311	14903422	0.00923192
pL2826	3811419	154083	22964640	0.0404267
pL2825	1781528	218760	35251002	0.122793
pL2824	44673421	3922166	637214315	0.0877964
pL2823	9850706	1690401	275759323	0.171602
pL2822	9586617	72840	10309900	0.00759809
pL2821	9888780	1163685	192794444	0.117677
pL2820	3090375	566578	92558394	0.183336
pL2819	3093897	390629	63278971	0.126258
pL2818	8470460	301228	46001398	0.0355622
pL2817	6398977	594965	95725910	0.0929781
pL2816	1745641	35112	5097157	0.0201141
pL2815	7348214	123791	18304793	0.0168464
pL2813	5566918	93521	13402662	0.0167994
pL2812	6937385	72554	10483867	0.0104584
pL2811	3411341	25638	3605134	0.00751552
pL2810	9760432	91364	13591132	0.00936065
pL2809	1948766	25444	3606968	0.0130565
pL2808	9674361	243599	35527747	0.0251799
pL2807	1350923	31299	4176765	0.0231686
pL2805	17703239	545235	83906935	0.0307986
pL2804	20781452	1109077	174841892	0.0533686
pL2803	16271835	997877	159413198	0.0613254
pL2802	12027227	83509	11935878	0.00694333
pL2800	2267685	20751	2788377	0.00915074
pL2799	12082112	193545	29152520	0.0160191
pL2798	2651438	27586	4035396	0.0104042
pL2797	6321431	206912	31205640	0.0327318
pL2796	20099011	128398	18662002	0.00638827
pL2795	3774884	163000	25151442	0.0431801
pL2793	12214631	340964	51464333	0.0279144
pL2792	15524630	164529	23854936	0.0105979
pL2790	13102468	184679	26653921	0.014095
pL2789	9478775	653226	103843312	0.0689146
pL2786	13225559	73873	10833584	0.00558562
pL2785	6195602	157369	23643675	0.0254001
pL2783	22815185	241825	35924765	0.0105993
pL2782	10888732	798682	127716445	0.0733494
pL2562A1	2757553	68976	10349915	0.0250135
pL2561A1	11664460	1190808	181195900	0.102089
pL2560A1	14601871	1423933	212091541	0.0975172
pL2559A1	18436397	319308	46296194	0.0173194
pL2558A1	2789302	94667	12354180	0.0339393
pL2557A1	34125497	274143	42575817	0.00803338
pL2556A1	12721175	1032843	164705823	0.0811908
pL2555A1	18136767	271052	41151884	0.0149449
pL2554A1	51137470	113008	17604368	0.00220989
pL2553A1	26961897	126806	18294334	0.00470316
pL2552A1	44706706	254525	38462597	0.00569322
pL2551A1	12441073	1049745	174192055	0.0843774
pL2550A1	20187003	497171	76128654	0.0246283
pL2549A1	4924299	856848	133305660	0.174004
pL2548A1	7136883	149744	23605433	0.0209817
pL2547A1	59337066	437473	67062044	0.00737268
pL2546A1	31039556	3683445	535055184	0.118669
pL2545A1	17186971	1525734	237926782	0.0887727
pL2544A1	8262292	1325071	167406217	0.160376
pL2543A1	10442370	990120	133307631	0.0948176
pL2542A1	9650316	459690	58643983	0.0476347
pL2541A1	67767819	730485	100901800	0.0107792
pL2540A1	7402130	3921966	638688607	0.529843
pL2539A1	21760779	102180	15617922	0.0046956
pL2537A1	42563351	43012	5952574	0.00101054
pL2536A1	48420436	55855	7783220	0.00115354
pL2535A1	27891002	51118	6571412	0.00183278
pL2534A1	43775030	159440	22199995	0.00364226
pL2533A1	7398903	719859	116131357	0.0972927
pL2532A1	28392951	27764	4210928	0.000977848
pL2531A1	14532032	232708	34087904	0.0160135
pL2530A1	4459234	173004	26393451	0.0387968
pL2529A1	23681376	79846	8998649	0.00337168
pL2528A1	21998843	167187	22070526	0.00759981
pL2527A1	16166126	309089	43614116	0.0191195
pL2526A2	18968800	41979	5828322	0.00221306
pL2524A1	18409256	129494	16568936	0.00703418
pL2523A2	22005074	366306	51651476	0.0166464
pL2522A1	31727461	154482	21401680	0.00486903
pL2521A1	15273658	209435	30619324	0.0137122
pL2520A1	5827319	294075	40752872	0.0504649
pL2519A1	8587606	70568	9555594	0.00821742
pL2518A1	33603735	621460	72965903	0.0184938
pL2517A1	26907957	306213	46337351	0.01138
pL2516A1	3977171	456155	63615983	0.114693
pL2515A2	26372193	104808	12539605	0.00397419
pL2514A1	31429402	361086	49393862	0.0114888
pL2513A1	3028712	365225	50902830	0.120588
pL2512A1	9415196	405235	63179008	0.0430405
pL2511A1	6706419	243054	30750349	0.036242
pL2510A1	10540916	158305	20013380	0.0150181
pL2509A1	4459116	342580	44026128	0.0768269
pL2508A1	20909588	598430	79468429	0.0286199
pL2507A1	33286001	1451775	214691689	0.0436152
pL2506A1	24726302	203101	30469272	0.00821397
pL2505A1	3552114	164122	24192532	0.046204
pL2504A1	4877811	75675	9712134	0.0155141
pL2503A2	61193917	47985	5434136	0.000784147
pL2502A1	68837020	466590	69880602	0.00677818
pL2501A1	5319255	148946	21887840	0.0280013
pL2500A1	16163878	163967	20415449	0.010144
pL2499A1	13813914	745574	102342293	0.0539727
pL2498A1	2620154	15430	1409080	0.00588897
pL2433	24951994	133279	22058981	0.00534142
pL2432	13227364	1010156	163816917	0.0763687
pL2431	20759651	265023	42761641	0.0127663
pL2430	1366513	746357	130225971	0.546176
pL2429	1150798	63462	10417028	0.0551461
pL2428	1503329	19520	3105269	0.0129845
pL2427	2343894	41513	6652736	0.0177111
pL2426	216093	86910	14299815	0.402188
pL2425	269782	5620	885422	0.0208316
pL2424	10201021	8638	1459160	0.000846778
pL1829A1	18346611	218988	29722639	0.0119362
pL1828A1	56405534	164290	22045183	0.00291266
pL1827A1	9183398	139291	19531426	0.0151677
pL1826A1	24521898	94062	13120940	0.00383584
pL1825A1	6149744	183107	26217418	0.0297747
pL1824A1	10075651	31827	4962243	0.0031588
pL1823A1	5655146	96711	13913188	0.0171014
pL1822A1	14551560	170830	25249589	0.0117396
pL1821A1	4017680	1431836	239144733	0.356384
pL1820A1	55555064	78200	11583189	0.00140761
pL1819A1	8992598	47369	6371468	0.00526755
pL1818A1	26524795	183125	28824617	0.00690392
pL1817A1	5155932	334920	50942417	0.0649582
pL1816A1	7688711	81692	12011954	0.0106249
pL1815A1	3665581	66422	9594576	0.0181205
pL1814A1	14555982	126282	20207077	0.00867561
pL1813A1	17739381	587955	92774974	0.0331441
pL1812A2	9266697	329218	45349711	0.035527
pL1811A1	7383949	185876	29040062	0.025173
pL1810A2	1770322	93104	12984460	0.0525916
pL1809A1	11981172	77435	8878800	0.00646306
pL1808A1	29626940	671267	102358122	0.0226573
pL1807A1	10660185	43630	6423860	0.0040928
pL1806A1	17146979	919225	154512165	0.0536086
pL1805A1	14323313	209854	25273579	0.0146512
pL1804A1	13126803	1862812	247693919	0.141909
pL1803A1	15334118	354748	46697092	0.0231346
pL1802A1	16356086	290100	42597085	0.0177365
pL1801A1	7367589	351442	52529539	0.0477011
pL1800A1	4131544	452741	62266334	0.109582
pL1799A1	11622732	22591	3469388	0.00194369
pL1798A1	11223947	54415	7744590	0.00484812
pL1797A1	937480	52979	7492671	0.0565121
pL1796A1	12560999	5772	891481	0.000459518
pL1795A1	8608350	681714	106468418	0.0791922
pL1794A1	10109885	95117	12060325	0.00940832
pL1792A1	15141249	16269	1918499	0.00107448
pL1791A1	6933580	56265	6903591	0.00811486
pL1790A1	20212281	92172	11336869	0.0045602
pL1789A1	21778644	268314	36168749	0.0123201
pL1788A1	42858318	575953	86511618	0.0134385
pL1787A1	6516102	234116	34681419	0.0359288
pL1786A1	17994813	176955	24293027	0.00983367
pL1785A1	13832388	245792	29558366	0.0177693
pL1784A1	3378809	123180	15710762	0.0364566
pL1783A1	16281086	92972	11479101	0.00571043
pL1782A1	6979695	175936	22270570	0.0252068
pL1781A1	3017899	108443	11939754	0.0359333
pL1780A1	15389068	220147	24096859	0.0143054
pL1210A3	5930717	626863	95769934	0.105698
pL1208B2	5930717	141343	20091390	0.0238324
pL1207B2	22378838	77576	1355509	0.00346649
pL2872A1_cP55	12905	159	24295	0.0123208
pL2873A1_hP28	N/A	N/A	N/A	N/A
pL2874A1_cP56	8438	79	12796	0.00936241
pL2875A1_cP56	3449711	32097	4515774	0.00930426
pL2876A1_cP55	40707	414	63924	0.0101702
pL2877A1_cP56	46527	1359	214069	0.0292088
pL3377A1_cP53	20460879	360054	58916908	0.0175972
pL3378A1_cP55	2492920	24199	3902879	0.00970709
pL3379A1_cP54	9503882	123813	20863589	0.0130276
pL3380A1_cP55	9032820	60833	9561409	0.00673466
pL3381A1_cP55	9320531	58838	9406671	0.00631273
pL3382A1_cP54	12417625	182068	29971265	0.0146621
pL3383A1_cP56	1971919	21805	3569425	0.0110578
pL3384A1_cP56	878218	13001	2097244	0.0148038
pL3385A1_cP54	6222808	123642	20087416	0.0198692
pL3386A1_cP54	2073935	39246	5436519	0.0189234
pL3387A1_cP56	1477414	12042	1623515	0.00815073
pL3388A1_cP54	19606995	127298	16411828	0.00649248
pL3389A1_cP56	1766782	18136	2570767	0.010265
pL3390A1_cP55	3584073	26887	3840740	0.0075018
pL3391A1_hP29	N/A	N/A	N/A	N/A
pL3392A1_cP56	1261434	6183	836570	0.00490156
pL3394A1_cP55	4389616	32286	5186063	0.00735509
pL3395A1_cP55	4005003	29033	4685969	0.00724918
pL3396A1_cP56	2674021	23148	3718032	0.00865663
pL3397A1_cP55	3585369	32391	5316614	0.00903422
pL3398A1_cP55	10764460	69674	11163469	0.0064726
pL3399A1_cP53	8160906	184751	31343693	0.0226385
pL3400A1_cP56	3342583	19040	3014729	0.00569619
pL3401A1_cP55	3541997	43058	6878793	0.0121564
pL3402A1_cP55	1190989	18545	3051636	0.0155711
pL3403A1_cP56	3936042	28046	4459337	0.00712543
pL3404A1_cP56	4736849	40059	6386079	0.00845689
pL3405A1_cP256	5922155	40850	6631333	0.00689783
pL3406A1_cP56	10105682	80292	13023098	0.00794523
pL3407A1_cP56	9405377	51749	8312179	0.00550207
pL3408A1_cP56	4178209	37312	5990570	0.00893014
pL3409A1_cP55	5891485	49063	8003816	0.00832778
pL3410A1_cP55	5350467	48182	7771971	0.0090052
pL3411A1_cP55	3230664	26531	3986994	0.00821224
pL3412A1_cP55	754111	10890	1455769	0.0144408
pL3413A1_cP54	3296334	70728	9121453	0.0214566
pL3414A1_cP55	3379410	29627	4809611	0.00876691
pL3415A1_cP55	3219797	33941	5424239	0.0105413
pL3416A1_cP55	521030	14673	2387638	0.0281615
pL3417A1_cP55	1857955	25760	4245323	0.0138647
pL3418A1_cP55	7208836	87199	14194198	0.0120961
pL3419A1_cP56	3139180	23702	3837319	0.00755038
pL3420A1_cP54	13419109	277084	47702728	0.0206485
pL3421A1_hP29	N/A	N/A	N/A	N/A
pL3422A1_cP55	7089532	51417	8263780	0.00725252
pL3423A1_cP54	5880069	110092	18793827	0.0187229
pL3424A1_cP54	7054611	95590	16086598	0.01355
pL3425A1_cP56	1795469	11159	1779740	0.00621509
pL3426A1_cP55	1342328	21570	3494988	0.0160691
pL3427A1_cP54	4799563	104119	18029370	0.0216934
pL3429A1_cP53	2799062	150922	26056478	0.0539188
pL3430A1_cP53	4282902	158025	26427348	0.0368967
pL3431A1_cP53	6472277	240925	40370846	0.0372241
pL3432A1_cP55	2366487	31810	5113256	0.0134419
pL3433A1_cP55	3789608	34370	5467376	0.00906954
pL3434A1_cP56	5944271	53645	8470915	0.00902466
pL3435A1_cP56	4116875	42784	7027864	0.0103923
pL3436A1_cP53	4780949	294755	50549208	0.061652
pL3437A1_cP55	2750136	36130	5776485	0.0131375
pL3438A1_cP56	4284160	42070	6709107	0.00981989
pL3439A1_cP54	4027671	113543	19119758	0.0281907
pL3440A1_cP54	12485604	64540	10575495	0.00516915
pL3441A1_cP54	6056703	101899	16674829	0.0168242
pL3442A1_cP55	4808236	34041	5530375	0.00707973
pL3443A1_cP53	9800485	348005	60508798	0.035509
pL3457A1_cP5	2789385	26984	4383781	0.00967382
pL3458A1_cP56	1372648	10621	1696499	0.0077376
pL3464A1_cP55	6279807	51979	8579100	0.00827717
pL3467A1_cP55	4022999	40836	6415745	0.0101506
LB502_SAMN01920504	142571026	95247908	10700466893	0.668073
Hortense_SAMN01920505	624887731	218819734	21721396357	0.350174
Kosana_SAMN01920506	645861166	268545745	26655387852	0.415795
Dzeeta_SAMN01920507	750493177	362504222	35913276220	0.483021
Hermien_SAMN01920508	673059888	336225303	33365287930	0.499547
Desmond_SAMN01920509	697565275	361051839	35828810631	0.517589
Catherine_SAMN01920510	497741413	70858814	7012502646	0.142361
Chipita_SAMN01920512	444429664	139288502	13806424132	0.31341
Salonga_SAMN01920515	430576856	175408762	17398325963	0.407381
Kumbuka_SAMN01920516	527818574	98274563	9828538929	0.18619
Natalie_SAMN01920514	458478240	283800516	30625287123	0.619005
Bono_SAMN01920513	444959262	101403134	10907147659	0.227893
Kombote_SAMN01920511	452013766	254688089	27453760086	0.563452

### Sheet: Intersecting
Sample	Raw reads	PH_HQ_ALIGNED_READS FIRST of PAIR + UNPAIRED (Intersected)	PH_HQ_ALIGNED_BASES FIRST OF PAIR + UNPAIR (Intersected)	% of reads left after Intersecting (FIRST OF PAIR+ UNPAIR)
pL893A2	11739678	494223	74492586	0.0420985
pL892A2	13400720	157430	19522685	0.0117479
pL891A2	7866944	120170	14432019	0.0152753
pL890A2	6129353	72426	9554407	0.0118163
pL889A3	7669742	248663	34266672	0.0324213
pL888A2	19456974	559305	87305777	0.0287457
pL887A2	14101197	141220	17864568	0.0100148
pL886A2	50215759	2130483	324255823	0.0424266
pL885A2	22481349	1003205	143562033	0.0446239
pL884A2	5053359	164527	21679123	0.0325579
pL883A2	12824734	552247	87667915	0.0430611
pL882A2	33736164	32744	4071632	0.00097059
pL881A2	48192839	987211	161500101	0.0204846
pL880A2	9511682	10450	1446491	0.00109865
pL879A2	20300697	65665	8612256	0.00323462
pL2847	15152321	410972	62170054	0.0271227
pL2846	4777773	41636	5731710	0.00871452
pL2845	7559822	124339	17659089	0.0164473
pL2844	6289951	328348	52029153	0.052202
pL2843	11434478	232711	33829960	0.0203517
pL2842	19079540	3788017	628846157	0.198538
pL2841	20974227	997311	159132098	0.0475494
pL2840	2995306	144456	21502187	0.0482275
pL2839	26815527	2875577	480632615	0.107236
pL2838	11850028	104326	14668553	0.00880386
pL2837	20944097	75253	10682438	0.00359304
pL2836	31590879	1484582	232234300	0.046994
pL2835	16482223	328506	48605829	0.0199309
pL2834	18344293	1078766	172795768	0.0588066
pL2833	7039746	124506	17596169	0.0176861
pL2831	17091824	666066	103083426	0.0389699
pL2830	4723657	96001	13844113	0.0203234
pL2829	19024151	1089264	173724092	0.0572569
pL2828	4572808	460005	73795043	0.100596
pL2827	10973989	77842	11281837	0.00709332
pL2826	3811419	131304	19381546	0.0344502
pL2825	1781528	196742	31727540	0.110434
pL2824	44673421	3355536	547023442	0.0751126
pL2823	9850706	1512230	247654810	0.153515
pL2822	9586617	52275	7218517	0.00545291
pL2821	9888780	1044247	173153988	0.105599
pL2820	3090375	513764	84190458	0.166246
pL2819	3093897	348824	56596686	0.112746
pL2818	8470460	244217	37028616	0.0288316
pL2817	6398977	524356	84232055	0.0819437
pL2816	1745641	29270	4215530	0.0167675
pL2815	7348214	99052	14420509	0.0134797
pL2813	5566918	76085	10715568	0.0136673
pL2812	6937385	58436	8323778	0.00842335
pL2811	3411341	19507	2708226	0.00571828
pL2810	9760432	67931	9967923	0.00695984
pL2809	1948766	18863	2624142	0.00967946
pL2808	9674361	195141	28012460	0.0201709
pL2807	1350923	26377	3465467	0.0195252
pL2805	17703239	436650	66394371	0.024665
pL2804	20781452	926355	145047735	0.044576
pL2803	16271835	847461	135647487	0.0520815
pL2802	12027227	60185	8485418	0.00500406
pL2800	2267685	16408	2174271	0.00723557
pL2799	12082112	147762	21947606	0.0122298
pL2798	2651438	20493	2961907	0.00772901
pL2797	6321431	170206	25473082	0.0269252
pL2796	20099011	88390	12711053	0.00439773
pL2795	3774884	133146	20322659	0.0352715
pL2793	12214631	274426	40792470	0.022467
pL2792	15524630	119132	17001590	0.00767374
pL2790	13102468	125702	17755914	0.00959377
pL2789	9478775	524985	83242567	0.0553853
pL2786	13225559	53040	7659775	0.00401042
pL2785	6195602	122229	18174841	0.0197283
pL2783	22815185	157896	22601327	0.00692065
pL2782	10888732	693025	110545180	0.0636461
pL2562A1	2757553	59027	8848855	0.0214056
pL2561A1	11664460	1071074	162558019	0.0918237
pL2560A1	14601871	1283118	190293680	0.0878735
pL2559A1	18436397	259541	37268115	0.0140776
pL2558A1	2789302	82201	10674904	0.0294701
pL2557A1	34125497	198210	30310567	0.00580827
pL2556A1	12721175	914634	145560774	0.0718985
pL2555A1	18136767	214773	32245667	0.0118419
pL2554A1	51137470	73911	11089156	0.00144534
pL2553A1	26961897	89118	12717998	0.00330533
pL2552A1	44706706	185501	27257600	0.00414929
pL2551A1	12441073	841084	138689915	0.0676054
pL2550A1	20187003	420666	63908063	0.0208385
pL2549A1	4924299	733705	113559922	0.148997
pL2548A1	7136883	126278	19778464	0.0176937
pL2547A1	59337066	384669	58761410	0.00648278
pL2546A1	31039556	3230486	464671690	0.104076
pL2545A1	17186971	1301577	201598600	0.0757304
pL2544A1	8262292	1186072	148033061	0.143552
pL2543A1	10442370	906909	121380359	0.086849
pL2542A1	9650316	398521	50184592	0.0412962
pL2541A1	67767819	645815	88435585	0.00952982
pL2540A1	7402130	3410385	554792693	0.46073
pL2539A1	21760779	79025	11855322	0.00363153
pL2537A1	42563351	29143	4092870	0.000684697
pL2536A1	48420436	34897	5162427	0.000720708
pL2535A1	27891002	29958	4315397	0.00107411
pL2534A1	43775030	117768	16382189	0.0026903
pL2533A1	7398903	526550	84180381	0.071166
pL2532A1	28392951	22057	3345197	0.000776848
pL2531A1	14532032	175243	25250405	0.0120591
pL2530A1	4459234	132468	20387335	0.0297064
pL2529A1	23681376	66962	7461041	0.00282762
pL2528A1	21998843	121198	15461491	0.00550929
pL2527A1	16166126	243852	33949054	0.0150841
pL2526A2	18968800	31437	4342712	0.0016573
pL2524A1	18409256	93966	11756041	0.00510428
pL2523A2	22005074	290638	40740407	0.0132078
pL2522A1	31727461	114602	15407387	0.00361208
pL2521A1	15273658	144071	20792438	0.00943265
pL2520A1	5827319	236886	32493052	0.0406509
pL2519A1	8587606	55344	7317490	0.00644464
pL2518A1	33603735	549112	63737031	0.0163408
pL2517A1	26907957	217540	31686289	0.0080846
pL2516A1	3977171	363759	50068776	0.0914617
pL2515A2	26372193	88335	10413782	0.00334955
pL2514A1	31429402	282262	37673404	0.00898083
pL2513A1	3028712	285387	39196067	0.0942272
pL2512A1	9415196	364454	56745847	0.0387091
pL2511A1	6706419	202980	25394210	0.0302665
pL2510A1	10540916	132716	16656043	0.0125906
pL2509A1	4459116	288563	36306434	0.0647131
pL2508A1	20909588	544355	72129049	0.0260338
pL2507A1	33286001	1260194	184972732	0.0378596
pL2506A1	24726302	140558	20322112	0.00568455
pL2505A1	3552114	114608	16254126	0.0322647
pL2504A1	4877811	63951	8098676	0.0131106
pL2503A2	61193917	37767	4133127	0.000617169
pL2502A1	68837020	345183	50697006	0.0050145
pL2501A1	5319255	101897	14615462	0.0191563
pL2500A1	16163878	137494	16657938	0.00850625
pL2499A1	13813914	646482	87958184	0.0467993
pL2498A1	2620154	9161	927508	0.00349636
pL2433	24951994	50340	8414147	0.00201747
pL2432	13227364	380142	62166058	0.0287391
pL2431	20759651	54969	8842182	0.00264788
pL2430	1366513	221803	37408025	0.162313
pL2429	1150798	16334	2716381	0.0141936
pL2428	1503329	4256	674503	0.00283105
pL2427	2343894	10610	1721324	0.00452666
pL2426	216093	25729	4276039	0.119064
pL2425	269782	1469	249322	0.00544514
pL2424	10201021	2370	406387	0.00023233
pL1829A1	18346611	181333	24389128	0.00988373
pL1828A1	56405534	119305	15727392	0.00211513
pL1827A1	9183398	100671	13867846	0.0109623
pL1826A1	24521898	68916	9364351	0.00281039
pL1825A1	6149744	124312	17213502	0.0202142
pL1824A1	10075651	24765	3889765	0.00245791
pL1823A1	5655146	67955	9525787	0.0120165
pL1822A1	14551560	140469	20532993	0.00965319
pL1821A1	4017680	1260206	210732924	0.313665
pL1820A1	55555064	62376	9133712	0.00112278
pL1819A1	8992598	28947	4105572	0.00321898
pL1818A1	26524795	146629	22868871	0.005528
pL1817A1	5155932	259402	38685288	0.0503114
pL1816A1	7688711	62743	8978566	0.00816041
pL1815A1	3665581	48738	7214247	0.0132961
pL1814A1	14555982	107207	17085109	0.00736515
pL1813A1	17739381	490048	76627485	0.0276249
pL1812A2	9266697	271091	37020947	0.0292543
pL1811A1	7383949	149472	23085248	0.0202428
pL1810A2	1770322	72470	10047265	0.0409361
pL1809A1	11981172	66500	7567155	0.00555038
pL1808A1	29626940	562009	85630827	0.0189695
pL1807A1	10660185	28948	4189842	0.00271553
pL1806A1	17146979	819305	137969666	0.0477813
pL1805A1	14323313	167956	19984823	0.0117261
pL1804A1	13126803	1688302	223744534	0.128615
pL1803A1	15334118	280827	36645429	0.0183139
pL1802A1	16356086	223327	32081562	0.0136541
pL1801A1	7367589	284102	41984622	0.0385611
pL1800A1	4131544	384586	52458462	0.0930853
pL1799A1	11622732	17786	2756250	0.00153028
pL1798A1	11223947	38999	5614445	0.00347462
pL1797A1	937480	37858	5327793	0.0403827
pL1796A1	12560999	4635	727708	0.000368999
pL1795A1	8608350	572714	89030763	0.0665301
pL1794A1	10109885	74950	9311688	0.00741354
pL1792A1	15141249	7563	1028002	0.000499496
pL1791A1	6933580	40488	4893541	0.00583941
pL1790A1	20212281	76568	9241640	0.00378819
pL1789A1	21778644	211781	28138886	0.00972425
pL1788A1	42858318	465359	68627530	0.0108581
pL1787A1	6516102	157501	22601022	0.024171
pL1786A1	17994813	150778	20484007	0.00837897
pL1785A1	13832388	193138	22485352	0.0139627
pL1784A1	3378809	95905	11915551	0.0283843
pL1783A1	16281086	78926	9638076	0.00484771
pL1782A1	6979695	138339	17123984	0.0198202
pL1781A1	3017899	86850	9221432	0.0287783
pL1780A1	15389068	186267	19995580	0.0121039
pL1210A3	5930717	529747	80178015	0.0893226
pL1208B2	5930717	117164	16453768	0.0197555
pL1207B2	22378838	78776	12484	0.00352011
pL2872A1_cP55	12905	126	19131	0.00976366
pL2873A1_hP28	N/A	N/A	N/A	N/A
pL2874A1_cP56	8438	58	9562	0.00687367
pL2875A1_cP56	3449711	23272	3230408	0.00674607
pL2876A1_cP55	40707	290	46679	0.00712408
pL2877A1_cP56	46527	1136	180100	0.0244159
pL3377A1_cP53	20460879	233510	38829972	0.0114125
pL3378A1_cP55	2492920	16588	2683007	0.00665404
pL3379A1_cP54	9503882	83190	13980531	0.00875327
pL3380A1_cP55	9032820	41670	6551243	0.00461318
pL3381A1_cP55	9320531	40050	6395836	0.00429697
pL3382A1_cP54	12417625	121278	20044704	0.0097666
pL3383A1_cP56	1971919	15156	2483453	0.00768591
pL3384A1_cP56	878218	9268	1504663	0.0105532
pL3385A1_cP54	6222808	86872	14170814	0.0139603
pL3386A1_cP54	2073935	25775	3522211	0.0124281
pL3387A1_cP56	1477414	7910	1065022	0.00535395
pL3388A1_cP54	19606995	71196	8968764	0.00363115
pL3389A1_cP56	1766782	11618	1612461	0.0065758
pL3390A1_cP55	3584073	15002	2114706	0.00418574
pL3391A1_hP29	N/A	N/A	N/A	N/A
pL3392A1_cP56	1261434	3571	484620	0.00283091
pL3394A1_cP55	4389616	21801	3496521	0.00496649
pL3395A1_cP55	4005003	19386	3117176	0.00484045
pL3396A1_cP56	2674021	15758	2536549	0.005893
pL3397A1_cP55	3585369	22610	3710658	0.00630618
pL3398A1_cP55	10764460	50730	8085087	0.00471273
pL3399A1_cP53	8160906	126990	21685309	0.0155608
pL3400A1_cP56	3342583	12081	1930258	0.00361427
pL3401A1_cP55	3541997	31197	4985144	0.00880774
pL3402A1_cP55	1190989	13579	2242346	0.0114014
pL3403A1_cP56	3936042	18557	2983048	0.00471463
pL3404A1_cP56	4736849	26804	4252725	0.00565861
pL3405A1_cP256	5922155	26524	4308026	0.00447878
pL3406A1_cP56	10105682	50551	8182469	0.00500224
pL3407A1_cP56	9405377	31471	5084951	0.00334606
pL3408A1_cP56	4178209	25411	4080342	0.00608179
pL3409A1_cP55	5891485	33801	5524954	0.00573726
pL3410A1_cP55	5350467	33609	5421565	0.00628151
pL3411A1_cP55	3230664	19658	2979874	0.00608482
pL3412A1_cP55	754111	7350	985012	0.00974658
pL3413A1_cP54	3296334	47575	6142111	0.0144327
pL3414A1_cP55	3379410	20990	3412730	0.00621114
pL3415A1_cP55	3219797	24837	3959222	0.00771384
pL3416A1_cP55	521030	11670	1912040	0.0223979
pL3417A1_cP55	1857955	18829	3120357	0.0101343
pL3418A1_cP55	7208836	66337	10831532	0.00920218
pL3419A1_cP56	3139180	16055	2612217	0.00511439
pL3420A1_cP54	13419109	191512	32926361	0.0142716
pL3421A1_hP29	N/A	N/A	N/A	N/A
pL3422A1_cP55	7089532	35187	5730491	0.00496323
pL3423A1_cP54	5880069	78529	13447125	0.0133551
pL3424A1_cP54	7054611	64107	10835293	0.00908725
pL3425A1_cP56	1795469	7316	1199415	0.0040747
pL3426A1_cP55	1342328	15823	2579330	0.0117877
pL3427A1_cP54	4799563	76339	13240427	0.0159054
pL3429A1_cP53	2799062	119111	20650843	0.0425539
pL3430A1_cP53	4282902	117342	19814687	0.0273978
pL3431A1_cP53	6472277	179724	30335069	0.0277683
pL3432A1_cP55	2366487	23387	3759573	0.00988258
pL3433A1_cP55	3789608	24304	3869296	0.00641333
pL3434A1_cP56	5944271	34761	5548359	0.00584782
pL3435A1_cP56	4116875	29124	4770008	0.0070743
pL3436A1_cP53	4780949	231053	39827147	0.0483279
pL3437A1_cP55	2750136	25242	4034129	0.00917846
pL3438A1_cP56	4284160	28102	4467916	0.00655951
pL3439A1_cP54	4027671	83048	13997036	0.0206194
pL3440A1_cP54	12485604	29398	4546345	0.00235455
pL3441A1_cP54	6056703	66809	11005505	0.0110306
pL3442A1_cP55	4808236	22852	3705178	0.00475268
pL3443A1_cP53	9800485	235698	40856962	0.0240496
pL3457A1_cP5	2789385	18561	3038823	0.00665415
pL3458A1_cP56	1372648	7337	1181884	0.00534514
pL3464A1_cP55	6279807	35414	5810918	0.00563935
pL3467A1_cP55	4022999	31081	4861015	0.00772583
LB502_SAMN01920504	142571026	907819	102474083	0.00636749
Hortense_SAMN01920505	624887731	2058885	204588740	0.00329481
Kosana_SAMN01920506	645861166	2547982	253162617	0.00394509
Dzeeta_SAMN01920507	750493177	3447688	341981034	0.0045939
Hermien_SAMN01920508	673059888	3163435	314266402	0.00470008
Desmond_SAMN01920509	697565275	3512773	349001453	0.00503576
Catherine_SAMN01920510	497741413	664086	65844596	0.0013342
Chipita_SAMN01920512	444429664	1332047	132233861	0.00299721
Salonga_SAMN01920515	430576856	1725792	171430262	0.00400809
Kumbuka_SAMN01920516	527818574	944657	94592339	0.00178974
Natalie_SAMN01920514	458478240	2694640	291854343	0.00587736
Bono_SAMN01920513	444959262	992013	107154608	0.00222945
Kombote_SAMN01920511	452013766	2424173	262296880	0.00536305

### Sheet: Coverage + Site
Pool_Capture	Site Location	Target Effective Coverage = on-target bases/target space	HuCont	Average non-filtered	Average filtered (duplicates not removed)	Between 1x and 5x (duplicates not removed)	Over 5x (duplicates not removed)	Average WG coverage
pL1207B2	Kokolopori Park	0	0.2472	1.95283	2.90167	2.35414	10.7418	9.25923
pL2872A1	TLE	0	0.0318
pL2874A1	TLW	0	0
pL2876A1	TLW	0	0.0183
pL2425	TL Eastern	0.01	0.1334
pL2877A1	TLW	0.01	0.0208
pL2424	TL Eastern	0.02	0.0213
pL3392A1	Ikela	0.02	0.052
pL1796A1	Kokolopori Park	0.03	0.0663
pL2428	TL Eastern	0.03	0.0037
pL2498A1	Kokolopori Park	0.04	0.4941
pL3412A1	Ikela	0.04	0.0122
pL1792A1	Kokolopori Park	0.05	0.1394
pL3387A1	Ikela	0.05	0.0091
pL3425A1	Ligunda	0.05	0.0229
pL3458A1	Banalia	0.05	0.0179
pL880A2	Manzano forest (Bolobot)	0.06	0.1541
pL3384A1	Ikela	0.07	0.0029
pL3389A1	Ikela	0.07	0.0088
pL2427	TL Eastern	0.08	0.0117
pL3390A1	Ikela	0.09	0.0099
pL3400A1	Ikela	0.09	0.0049
pL3416A1	Ikela	0.09	0.0061
pL2800	Lomako Yokokala	0.1	0.2426
pL3402A1	Ikela	0.1	0.0056
pL3383A1	Ikela	0.11	0.0027
pL3396A1	Ikela	0.11	0.0151
pL1799A1	Kokolopori Park	0.12	0.0529
pL2429	TL Eastern	0.12	0.002
pL2809	LuiKotale	0.12	0.0813
pL2811	TL Eastern	0.12	0.0088
pL3378A1	Bayandjo	0.12	0.0121
pL3419A1	Ikela	0.12	0.0068
pL3426A1	Ligunda	0.12	0.0082
pL2798	Kokolopori Park	0.13	0.0056
pL3403A1	Ikela	0.13	0.0063
pL3411A1	Ikela	0.13	0.0103
pL2875A1	TLW	0.14	0.0076
pL3395A1	Ikela	0.14	0.0038
pL3417A1	Ikela	0.14	0.0058
pL3457A1	Banalia	0.14	0.0071
pL2532A1	Lomako Yokokala	0.15	0.0389
pL3414A1	Ikela	0.15	0.0053
pL2807	LuiKotale	0.16	0.0087
pL3386A1	Ikela	0.16	0.0052
pL3394A1	Ikela	0.16	0.0034
pL1824A1	Kokolopori Park	0.17	0.0325
pL3397A1	Ikela	0.17	0.0053
pL3432A1	LuiKotale	0.17	0.0044
pL3433A1	LuiKotale	0.17	0.0055
pL3442A1	TLW	0.17	0.0127
pL1819A1	Kokolopori Park	0.18	0.0233
pL2503A2	Unknown	0.18	0.1631
pL2537A1	Lomako Yokokala	0.18	0.0852
pL3408A1	Ikela	0.18	0.0061
pL3415A1	Ikela	0.18	0.0041
pL3437A1	LuiKotale	0.18	0.0867
pL882A2	Manzano forest (Bolobot)	0.18	0.0282
pL1807A1	Kokolopori Park	0.19	0.1826
pL2426	TL Eastern	0.19	0.0022
pL2526A2	Unknown	0.19	0.0448
pL2535A1	Lomako Yokokala	0.19	0.0496
pL2816	TL Eastern	0.19	0.0154
pL3404A1	Ikela	0.19	0.005
pL3405A1	Ikela	0.19	0.0124
pL3438A1	LuiKotale	0.2	0.0089
pL3440A1	LuiKotale	0.2	0.0059
pL3435A1	LuiKotale	0.21	0.0051
pL1791A1	Kokolopori Park	0.22	0.0822
pL3401A1	Ikela	0.22	0.0026
pL3467A1	Lobaye	0.22	0.0078
pL2536A1	Lomako Yokokala	0.23	0.021
pL3407A1	Ikela	0.23	0.0065
pL1797A1	Kokolopori Park	0.24	0.2322
pL3410A1	Ikela	0.24	0.0032
pL1798A1	Kokolopori Park	0.25	0.0689
pL3409A1	Ikela	0.25	0.0039
pL3434A1	LuiKotale	0.25	0.0053
pL2846	TL North Eastern	0.26	0.0405
pL3422A1	Ligunda	0.26	0.0458
pL3464A1	Lobaye	0.26	0.0143
pL3413A1	Ikela	0.27	0.0115
pL3380A1	Ikela	0.29	0.0046
pL3381A1	Ikela	0.29	0.0036
pL1815A1	Kokolopori Park	0.32	0.0208
pL2822	TL Eastern	0.32	0.7337
pL2519A1	Unknown	0.33	0.0923
pL2529A1	Unknown	0.33	0.043
pL1809A1	Kokolopori Park	0.34	0.0643
pL2786	Ikela (Balanga)	0.34	0.0092
pL2504A1	Unknown	0.36	0.0496
pL3398A1	Ikela	0.36	0.003
pL2812	TL Eastern	0.37	0.0083
pL3406A1	Ikela	0.37	0.0033
pL2433	TL Western	0.38	0.0021
pL2802	Lomako Yokokala	0.38	0.0099
pL879A2	Manzano forest (Bolobot)	0.39	0.031
pL1816A1	Kokolopori Park	0.4	0.0193
pL2431	TL Eastern	0.4	0.0019
pL2562A1	Kokolopori Park	0.4	0.1037
pL3388A1	Ikela	0.4	0.0083
pL1781A1	Kokolopori Park	0.41	0.0044
pL1790A1	Kokolopori Park	0.41	0.0649
pL1820A1	Kokolopori Park	0.41	0.0525
pL1794A1	Kokolopori Park	0.42	0.0563
pL1826A1	Kokolopori Park	0.42	0.1346
pL1783A1	Kokolopori Park	0.43	0.0166
pL1823A1	Kokolopori Park	0.43	0.3103
pL890A2	Manzano forest (Bolobot)	0.43	0.0085
pL1810A2	Kokolopori Park	0.45	0.0227
pL2810	LuiKotale	0.45	0.0047
pL2515A2	Unknown	0.47	0.0202
pL2558A1	Kokolopori Park	0.48	0.0147
pL2813	TL Eastern	0.48	0.0032
pL2837	TL Eastern	0.48	0.0055
pL3418A1	Ikela	0.48	0.0031
pL3424A1	Ligunda	0.48	0.0038
pL3441A1	LuiKotale	0.49	0.0059
pL2554A1	Kokolopori Park	0.5	0.0116
pL2827	TL Eastern	0.5	0.0084
pL1784A1	Kokolopori Park	0.53	0.0169
pL2524A1	Unknown	0.53	0.0806
pL2539A1	Kokolopori Park	0.53	0.0748
pL2553A1	Kokolopori Park	0.57	0.0266
pL2796	Kokolopori Park	0.57	0.0191
pL3427A1	Ligunda	0.59	0.0037
pL3423A1	Ligunda	0.6	0.0059
pL1827A1	Kokolopori Park	0.62	0.0365
pL2830	TL Eastern	0.62	0.0022
pL3379A1	Ikela	0.63	0.0025
pL3385A1	Ikela	0.63	0.0028
pL3439A1	LuiKotale	0.63	0.0028
pL2501A1	Unknown	0.65	0.0233
pL2815	TL Eastern	0.65	0.0032
pL891A2	Manzano forest (Bolobot)	0.65	0.0095
pL2838	TL Eastern	0.66	0.0053
pL2522A1	Lomako Yokokala	0.69	0.1423
pL2528A1	Lomako Yokokala	0.69	0.0276
pL1828A1	Kokolopori Park	0.7	0.0366
pL2505A1	Unknown	0.73	0.025
pL2534A1	Lomako Yokokala	0.73	0.2017
pL1208B2	Unknown	0.74	0.0049
pL2500A1	Lomako Yokokala	0.75	0.004
pL2510A1	Lomako Yokokala	0.75	0.0198
pL1814A1	Kokolopori Park	0.76	0.0114
pL2792	Kokolopori Park	0.76	0.0054
pL1782A1	Kokolopori Park	0.77	0.0109
pL1825A1	Kokolopori Park	0.77	0.213
pL2790	Kokolopori Park	0.79	0.0105
pL2833	TL Eastern	0.79	0.0678
pL2845	TL North Eastern	0.79	0.0044
pL887A2	Manzano forest (Bolobot)	0.8	0.0061
pL2785	Ikela (Balanga)	0.81	0.0687
pL2826	TL Eastern	0.87	0.0024
pL892A2	Manzano forest (Bolobot)	0.87	0.006
pL2548A1	Kokolopori Park	0.88	0.0113
pL1780A1	Kokolopori Park	0.89	0.0061
pL1805A1	Kokolopori Park	0.89	0.0107
pL3430A1	LuiKotale	0.89	0.0012
pL3382A1	Ikela	0.9	0.0023
pL2506A1	Unknown	0.91	0.0158
pL2530A1	Lomako Yokokala	0.91	0.0519
pL2795	Kokolopori Park	0.91	0.0027
pL1786A1	Kokolopori Park	0.92	0.0039
pL1822A1	Kokolopori Park	0.92	0.4563
pL3429A1	LuiKotale	0.92	0.002
pL2521A1	Lomako Yokokala	0.93	0.0108
pL2840	TL Western	0.96	0.0079
pL3399A1	Ikela	0.97	0.0017
pL884A2	Manzano forest (Bolobot)	0.97	0.007
pL2799	Lomako Yokokala	0.98	0.0384
pL1785A1	Kokolopori Park	1.01	0.0053
pL1787A1	Kokolopori Park	1.01	0.0214
pL2783	Ikela (Balanga)	1.01	0.007
pL1818A1	Kokolopori Park	1.02	0.0056
pL1811A1	Kokolopori Park	1.03	0.0081
pL1829A1	Kokolopori Park	1.09	0.0062
pL2531A1	Unknown	1.13	0.0123
pL2511A1	Lomako Yokokala	1.14	0.0093
pL2797	Kokolopori Park	1.14	0.0025
pL2552A1	Kokolopori Park	1.22	0.0065
pL2808	LuiKotale	1.25	0.0029
pL1789A1	Kokolopori Park	1.26	0.0287
pL2557A1	Kokolopori Park	1.36	0.0098
pL3431A1	LuiKotale	1.36	0.0012
pL2517A1	Unknown	1.42	0.0096
pL2825	TL Eastern	1.42	0.0017
pL1802A1	Kokolopori Park	1.44	0.0049
pL2555A1	Kokolopori Park	1.44	0.0148
pL2520A1	Lomako Yokokala	1.45	0.0049
pL3420A1	Ikela	1.47	0.002
pL2843	TL Western	1.51	0.0031
pL2527A1	Lomako Yokokala	1.52	0.0057
pL889A3	Manzano forest (Bolobot)	1.53	0.0034
pL2509A1	Lomako Yokokala	1.62	0.0081
pL1803A1	Kokolopori Park	1.64	0.0118
pL1812A2	Kokolopori Park	1.66	0.0058
pL2818	TL Eastern	1.66	0.0025
pL2430	TL Eastern	1.67	0.0014
pL2559A1	Kokolopori Park	1.67	0.0143
pL2514A1	Unknown	1.69	0.0122
pL1817A1	Kokolopori Park	1.73	0.0035
pL3377A1	Bayandjo	1.74	0.0023
pL2513A1	Unknown	1.75	0.016
pL3436A1	LuiKotale	1.78	0.0018
pL2523A2	Unknown	1.82	0.0059
pL2793	Kokolopori Park	1.82	0.0055
pL3443A1	TLW	1.83	0.0014
pL1801A1	Kokolopori Park	1.88	0.012
pL2835	TL Eastern	2.17	0.0023
pL2516A1	Lomako Yokokala	2.24	0.0113
pL2542A1	Kokolopori Park	2.24	0.0019
pL2502A1	Unknown	2.27	0.0069
pL2844	TL Western	2.33	0.0017
pL1800A1	Kokolopori Park	2.35	0.0051
pL2819	TL Eastern	2.53	0.0018
pL2512A1	Lomako Yokokala	2.54	0.0027
pL2547A1	Kokolopori Park	2.63	0.0112
pL2432	TL Western	2.78	0.0011
pL2847	TL North Eastern	2.78	0.0025
pL2518A1	Lomako Yokokala	2.85	0.0084
pL2550A1	Kokolopori Park	2.86	0.0063
pL2805	Lomako Yokokala	2.97	0.0085
pL1788A1	Kokolopori Park	3.07	0.0027
pL2508A1	Lomako Yokokala	3.23	0.0034
pL2828	TL Eastern	3.3	0.0037
pL893A2	Manzano forest (Bolobot)	3.33	0.0017
pL1813A1	Kokolopori Park	3.43	0.0051
pL1210A3	Kokolopori Park	3.59	0.0014
pL2789	Kokolopori Park	3.72	0.0025
pL2533A1	Lomako Yokokala	3.77	0.0021
pL2817	TL Eastern	3.77	0.0015
pL2820	TL Eastern	3.77	0.0043
pL1808A1	Kokolopori Park	3.83	0.0022
pL888A2	Manzano forest (Bolobot)	3.91	0.0223
pL883A2	Manzano forest (Bolobot)	3.92	0.0014
pL2499A1	Lomako Yokokala	3.93	0.0035
pL2541A1	Kokolopori Park	3.96	0.0025
pL1795A1	Kokolopori Park	3.98	0.0028
pL2831	TL Eastern	4.61	0.0018
pL2782	Ikela (Balanga)	4.94	0.0018
pL2549A1	Kokolopori Park	5.08	0.0047
pL2543A1	Kokolopori Park	5.43	0.002
pL2803	Lomako Yokokala	6.07	0.0015
pL1806A1	Kokolopori Park	6.17	0.0012
pL2551A1	Kokolopori Park	6.2	0.004
pL885A2	Manzano forest (Bolobot)	6.42	0.0018
pL2804	Lomako Yokokala	6.49	0.0036
pL2556A1	Kokolopori Park	6.51	0.0032
pL2544A1	Kokolopori Park	6.62	0.0018
pL2841	TL North Eastern	7.12	0.0015
pL881A2	Manzano forest (Bolobot)	7.22	0.0017
pL2561A1	Kokolopori Park	7.27	0.0014
pL2834	TL Eastern	7.73	0.0012
pL2821	TL Eastern	7.75	0.0012
pL2829	TL Eastern	7.77	0.0015
pL2507A1	Lomako Yokokala	8.27	0.0024
pL2560A1	Kokolopori Park	8.51	0.0022
pL2545A1	Kokolopori Park	9.02	0.0027
pL1821A1	Kokolopori Park	9.43	0.0015
pL1804A1	Kokolopori Park	10.01	0.0024
pL2836	TL Eastern	10.39	0.0018
pL2823	TL Eastern	11.08	0.0013
pL886A2	Manzano forest (Bolobot)	14.5	0.0009
pL2546A1	Kokolopori Park	20.79	0.0052
pL2839	TL Western	21.5	0.0013
pL2824	TL Eastern	24.47	0.0011
pL2540A1	Kokolopori Park	24.82	0.0013
pL2842	TL Western	28.13	0.0011
pL2873A1	TLW	N/A	N/A
pL3391A1	Ikela	N/A	N/A
pL3421A1	Ligunda	N/A	N/A
Salonga_SAMN01920515	Unknown	7.67	0.0026
Bono_SAMN01920513	Unknown	4.79	0.001
Catherine_SAMN01920510	Unknown	2.95	0.0011
Chipita_SAMN01920512	Unknown	5.92	0.0025
Desmond_SAMN01920509	Unknown	15.61	0.001
Dzeeta_SAMN01920507	Unknown	15.3	0.0015
Hermien_SAMN01920508	Unknown	14.06	0.0014
Hortense_SAMN01920505	Unknown	9.15	0.001
Kombote_SAMN01920511	Unknown	11.73	0.0011
Kosana_SAMN01920506	Unknown	11.32	0.0013
Kumbuka_SAMN01920516	Unknown	4.23	0.0038
LB502_SAMN01920504	Unknown	4.58	0.0014
Natalie_SAMN01920514	Unknown	13.06	0.001

### Sheet: Average hDNA according to site
QC	Site	Average hDNA	Min (Q0)	First quartile (Q1)	Median Endogenous (Q2)	Third quartile (Q3)	Max (Q4)	Number of samples
Pre-QC	Manzano forest	0.521333	0.01	0.13	0.23	0.74	2.61	15
	TL Western	0.594	0	0.035	0.105	0.6775	3.42	12
	TL Eastern	0.294194	0.02	0.05	0.145	0.47	1.34	39	25 with hDNA performed
	LuiKotale	0.178824	0.02	0.045	0.09	0.265	0.6	17
	Ikela	0.0790476	0	0.03	0.05	0.0925	0.49	45
	Kokolopori	0.264881	0.01	0.04	0.125	0.3175	1.71	84
	Lomako	0.242143	0.01	0.03	0.14	0.4225	0.95	28
	Unkown	0.0829412	0.01	0.055	0.09	0.105	0.16	17
	Ligunda	0.09	0	0.01	0.06	0.19	0.19	7
	Banalia	0.04	0.02	0.015	0.04	0.045	0.06	2
	Bayandjo	0.175	0.07	0.0525	0.175	0.21	0.28	2
	Lobaye	0.09	0.08	0.06	0.09	0.075	0.1	2
	Total	2.65236	0.25	0.5525	1.34	3.61	11.91	270

### Sheet: hDNA % + Samples count
Percentage endogenous DNA	Percentage endogenous DNA	Count	Percentage hDNA	Count
-	-	10	0.0005	103
-	0	4	0.001	53
-	0,01%	16	0.0015	38
-	0,02%	19	0.002	19
-	0,03%	20	0.0025	13
-	0,04%	14	0.003	11
-	0,05%	20	0.0035	10
-	0,06%	18	0.004	5
-	0,07%	7	0.0045	5
-	0,08%	13	0.005	8
0	0,09%	9	0.0055	3
0	0,10%	6	0.006	6
0	0,11%	10	0.0065	3
0	0,12%	8	0.007	4
0,01%	0,13%	9	0.0075	4
0,01%	0,14%	6	0.008	1
0,01%	0,15%	5	0.0085	2
0,01%	0,16%	5	0.009	1
0,01%	0,17%	4	0.0095	2
0,01%	0,18%	4	0.01	2
0,01%	0,19%	3	0.0105	1
0,01%	0,20%	3	0.011	2
0,01%	0,21%	5	0.0115	0
0,01%	0,22%	2	0.012	0
0,01%	0,23%	2	0.0125	1
0,01%	0,24%	2	0.013	3
0,01%	0,25%	2	0.0135	1
0,01%	0,26%	2	0.014	2
0,01%	0,27%	3	0.0145	0
0,01%	0,28%	3	0.015	0
0,02%	0,29%	1	0.0155	1
0,02%	0,30%	2	0.016	0
0,02%	0,31%	4	0.0165	0
0,02%	0,32%	2	0.017	1
0,02%	0,34%	2	0.0175	1
0,02%	0,35%	2	0.018	0
0,02%	0,36%	1	0.0185	0
0,02%	0,38%	2	0.019	0
0,02%	0,39%	1	0.0195	0
0,02%	0,40%	1	0.02	5
0,02%	0,42%	2	0.03	3
0,02%	0,44%	1	0.04	2
0,02%	0,45%	2	0.23	2
0,02%	0,46%	1
0,02%	0,47%	5
0,02%	0,48%	1
0,02%	0,49%	1
0,02%	0,51%	1
0,02%	0,52%	2
0,03%	0,56%	1
0,03%	0,57%	2
0,03%	0,59%	1
0,03%	0,60%	2
0,03%	0,62%	2
0,03%	0,64%	1
0,03%	0,66%	2
0,03%	0,67%	1
0,03%	0,70%	1
0,03%	0,74%	1
0,03%	0,75%	3
0,03%	0,78%	1
0,03%	0,81%	1
0,03%	0,85%	1
0,03%	0,88%	1
0,03%	0,94%	1
0,03%	0,95%	1
0,03%	1,00%	2
0,03%	1,05%	1
0,03%	1,06%	1
0,04%	1,08%	1
0,04%	1,25%	1
0,04%	1,26%	1
0,04%	1,30%	2
0,04%	1,34%	1
0,04%	1,36%	1
0,04%	1,39%	1
0,04%	1,54%	1
0,04%	1,69%	1
0,04%	1,71%	1
0,04%	2,01%	1
0,04%	2,03%	1
0,04%	2,22%	1
0,04%	2,61%	1
0,05%	2,81%	1
0,05%	3,40%	1
0,05%	3,42%	1
0,05%	3,93%	1
0,05%	4,69%	1
0,05%	4,82%	1
0,05%	5,48%	1
0,05%	23%	1
0,05%		313
0,05%
0,05%
0,05%
0,05%
0,05%
0,05%
0,05%
0,05%
0,05%
0,05%
0,05%
0,06%
0,06%
0,06%
0,06%
0,06%
0,06%
0,06%
0,06%
0,06%
0,06%
0,06%
0,06%
0,06%
0,06%
0,06%
0,06%
0,06%
0,06%
0,07%
0,07%
0,07%
0,07%
0,07%
0,07%
0,07%
0,08%
0,08%
0,08%
0,08%
0,08%
0,08%
0,08%
0,08%
0,08%
0,08%
0,08%
0,08%
0,08%
0,09%
0,09%
0,09%
0,09%
0,09%
0,09%
0,09%
0,09%
0,09%
0,10%
0,10%
0,10%
0,10%
0,10%
0,10%
0,11%
0,11%
0,11%
0,11%
0,11%
0,11%
0,11%
0,11%
0,11%
0,11%
0,12%
0,12%
0,12%
0,12%
0,12%
0,12%
0,12%
0,12%
0,13%
0,13%
0,13%
0,13%
0,13%
0,13%
0,13%
0,13%
0,13%
0,14%
0,14%
0,14%
0,14%
0,14%
0,14%
0,15%
0,15%
0,15%
0,15%
0,15%
0,16%
0,16%
0,16%
0,16%
0,16%
0,17%
0,17%
0,17%
0,17%
0,18%
0,18%
0,18%
0,18%
0,19%
0,19%
0,19%
0,20%
0,20%
0,20%
0,21%
0,21%
0,21%
0,21%
0,21%
0,22%
0,22%
0,23%
0,23%
0,24%
0,24%
0,25%
0,25%
0,26%
0,26%
0,27%
0,27%
0,27%
0,28%
0,28%
0,28%
0,29%
0,30%
0,30%
0,31%
0,31%
0,31%
0,31%
0,32%
0,32%
0,34%
0,34%
0,35%
0,35%
0,36%
0,37%
0,38%
0,38%
0,39%
0,40%
0,42%
0,42%
0,44%
0,45%
0,45%
0,46%
0,47%
0,47%
0,47%
0,47%
0,47%
0,48%
0,49%
0,51%
0,52%
0,52%
0,56%
0,57%
0,57%
0,59%
0,60%
0,60%
0,62%
0,62%
0,64%
0,66%
0,66%
0,67%
0,70%
0,74%
0,75%
0,75%
0,75%
0,78%
0,81%
0,85%
0,88%
0,94%
0,95%
1,00%
1,00%
1,05%
1,06%
1,08%
1,25%
1,26%
0.013
0.013
1,34%
1,36%
1,39%
1,54%
1,69%
1,71%
0.0201
0.0203
0.0222
2,61%
0.0281
3,40%
3,42%
0.0393
0.0469
0.0482
0.0548
0.23

### Sheet: Coordinates_known_data
Pool_capture	Sample Identifier	Site Location	Collection date	GPS Coordinates
pL893A2_C9Chr21	264_100715	Manzano forest (Bolobot)	N/A	N/A	N/A
pL893A2_C9BChr21
pL892A2_C12Chr21	326_131015	Manzano forest (Bolobot)	N/A	N/A	N/A
pL892A2_C12BChr21
pL891A2_C12Chr21	305_061015	Manzano forest (Bolobot)	N/A	N/A	N/A
pL891A2_C12BChr21
pL890A2_C13Chr21	286_280215	Manzano forest (Bolobot)	N/A	N/A	N/A
pL890A2_C13BChr21
pL889A3_C12Chr21	227_010515	Manzano forest (Bolobot)	N/A	N/A	N/A
pL889A3_C12BChr21
pL887A2_C12Chr21	288_290815	Manzano forest (Bolobot)	N/A	N/A	N/A
pL887A2_C12BChr21
pL886A2_C9Chr21	273_290715	Manzano forest (Bolobot)	N/A	N/A	N/A
pL886A2_C9BChr21
pL885A2_C10Chr21	327_131015	Manzano forest (Bolobot)	N/A	N/A	N/A
pL885A2_C10BChr21
pL884A2_C11Chr21	323_081015	Manzano forest (Bolobot)	N/A	N/A	N/A
pL884A2_C11BChr21
pL883A2_C10Chr21	215_230415	Manzano forest (Bolobot)	N/A	N/A	N/A
pL883A2_C10BChr21
pL881A2_C10Chr21	281_210815	Manzano forest (Bolobot)	N/A	N/A	N/A
pL881A2_C10BChr21
pL2847_C21Chr21	TL2.3946	TL2 North Eastern	2013-02-13	S2.46726°	E25.10183°
pL2847_C21BChr21
pL2845_C21Chr21	TL2.3944	TL2 North Eastern	2013-02-13	S2.46740°	E25.10197°
pL2845_C21BChr21
pL2844_C20Chr21	TL2.3940	TL2 Western	2013-02-15	S2.73773°	E25.08260°
pL2844_C20BChr21
pL2843_C21Chr21	TL2.3939	TL2 Western	2013-02-15	S2.73741°	E25.08270°
pL2843_C21BChr21
pL2842_C19Chr21	TL2.3934	TL2 Western	2013-02-15	S2.73761°	E25.08270°
pL2842_C19BChr21
pL2841_C20Chr21	TL2.3927	TL2 North Eastern	2013-02-13	S2.46740°	E25.10224°
pL2841_C20BChr21
pL2840_C21Chr21	TL2.3926	TL2 Western	2013-02-14	S2.73790°	E25.08533°
pL2840_C21BChr21
pL2839_C19Chr21	TL2.3924	TL2 Western	2013-02-14	S2.73289°	E25.08515°
pL2839_C19BChr21
pL2838_C22Chr21	TL2.3913	TL2 Eastern	2013-01-08	S2.71781°	E25.13698°
pL2838_C22BChr21
pL2836_C20Chr21	TL2.3904	TL2 Eastern	2012-12-13	S2.69228°	E25.13765°
pL2836_C20BChr21
pL2835_C21Chr21	TL2.3900	TL2 Eastern	2012-12-13	S2.69238°	E25.13771°
pL2835_C21BChr21
pL2834_C20Chr21	TL2.3890	TL2 Eastern	2012-12-12	S2.67133°	E25.14390°
pL2834_C20BChr21
pL2831_C20Chr21	TL2.3883	TL2 Eastern	2012-12-12	S2.67150°	E25.14439°
pL2831_C20BChr21
pL2830_C22Chr21	TL2.3881	TL2 Eastern	2012-12-12	S2.67148°	E25.14430°
pL2830_C22BChr21
pL2829_C20Chr21	TL2.3880	TL2 Eastern	2012-12-12	S2.67133°	E25.14430°
pL2829_C20BChr21
pL2828_C20Chr21	TL2.3879	TL2 Eastern	2012-12-12	S2.67132°	E25.14426°
pL2828_C20BChr21
pL2827_C24Chr21	TL2.3878	TL2 Eastern	2012-12-12	S2.67103°	E25.14421°
pL2827_C24BChr21
pL2826_C22Chr21	TL2.3875	TL2 Eastern	2012-11-28	S2.69328°	E25.13686°
pL2826_C22BChr21
pL2825_C20Chr21	TL2.3869	TL2 Eastern	2012-11-28	S2.69332°	E25.13747°
pL2825_C20BChr21
pL2824_C19Chr21	TL2.3862	TL2 Eastern	2012-11-28	S2.69321°	E25.13744°
pL2824_C19BChr21
pL2823_C19Chr21	TL2.3854	TL2 Eastern	2012-11-28	S2.69352°	E25.13733°
pL2823_C19BChr21
pL2821_C20Chr21	TL2.3838	TL2 Eastern	2012-11-26	S2.69751°	E25.13761°
pL2821_C20BChr21
pL2820_C20Chr21	TL2.3830	TL2 Eastern	2012-11-19	S2.69690°	E25.13727°
pL2820_C20BChr21
pL2819_C20Chr21	TL2.3822	TL2 Eastern	2012-11-19	S2.69637°	E25.113736°
pL2819_C20BChr21
pL2818_C21Chr21	TL2.3821	TL2 Eastern	2012-11-19	S2.69672°	E25.13752°
pL2818_C21BChr21
pL2817_C20Chr21	TL2.3820	TL2 Eastern	2012-11-19	S2.69626°	E25.13756°
pL2817_C20BChr21
pL2815_C23Chr21	TL2.3814	TL2 Eastern	2012-11-19	S2.73634°	E25.11536°
pL2815_C23BChr21
pL2813_C23Chr21	TL2.3798	TL2 Eastern	2012-10-09	S2.71462°	E25.13545°
pL2813_C23BChr21
pL2812_C24Chr21	TL2.3796	TL2 Eastern	2012-10-09	S2.71434°	E25.13580°
pL2812_C24BChr21
pL2811_C24Chr21	TL2.3795	TL2 Eastern	2012-10-09	S2.71448°	E25.13552°
pL2811_C24BChr21
pL2810_C23Chr21	LK683	LuiKotale	2006-05-19	S2°45.802	E20°22.718
pL2810_C23BChr21
pL2808_C21Chr21	LK657	LuiKotale	2006-05-05	S2°45.802	E20°22.718
pL2808_C21BChr21
pL2807_C22Chr21	LK652	LuiKotale	2006-04-06	S2°45.802	E20°22.718
pL2807_C22BChr21
pL2805_C21Chr21	LA4853	Lomako Yokokala	2016-09-26	N0.89988	E21.07237
pL2805_C21BChr21
pL2804_C20Chr21	LA4852	Lomako Yokokala	2016-09-26	N0.89985	E21.07237°
pL2804_C20BChr21
pL2803_C20Chr21	LA4851	Lomako Yokokala	2016-09-26	N0.89985	E21.07236°
pL2803_C20BChr21
pL2802_C24Chr21	LA4829	Lomako Yokokala	2016-08-30	N0.90822	E21.13143°
pL2802_C24BChr21
pL2798_C23Chr21	KR78	Kokolopori Park (Yetee Community)	N/A	N/A	N/A
pL2798_C23BChr21
pL2797_C22Chr21	KR76	Kokolopori Park (Yetee Community)	N/A	N/A	N/A
pL2797_C22BChr21
pL2795_C21Chr21	KR70	Kokolopori Park (Bongima Community)	2007-01-04	N/A	N/A
pL2795_C21BChr21
pL2793_C22Chr21	KR15	Kokolopori Park (Hali Hali Community)	2006-10-28	N/A	N/A
pL2793_C22BChr21
pL2792_C23Chr21	KR11	Kokolopori Park (Hali Hali Community)	2006-10-21	N/A	N/A
pL2792_C23BChr21
pL2789_C20Chr21	KR04	Kokolopori Park (Hali Hali Community)	2006-09-29	N/A	N/A
pL2789_C20BChr21
pL2786_C24Chr21	IK3244	Ikela (Balanga)	2011-03-29	S1°10'09.43"	E23°44'30.5"
pL2786_C24BChr21
pL2783_C22Chr21	IK3162	Ikela (Balanga)	2011-03-21	S1°11.204'	E23°44.794'
pL2783_C22BChr21
pL2782_C20Chr21	IK3159	Ikela (Balanga)	2011-03-21	S1°11.203'	E23°44.797'
pL2782_C20BChr21
pL2561A1_C10Chr21	6671	Kokolopori Park (Kokoalongo Community)	2019-05-11	N/A	N/A
pL2561A1_C10BChr21
pL2560A1_C9Chr21	6616	Kokolopori Park (Kokoalongo Community)	2019-05-06	N/A	N/A
pL2560A1_C9BChr21
pL2557A1_C14Chr21	6161	Kokolopori Park (Ekalakala Community)	2019-04-01	N/A	N/A
pL2557A1_C14BChr21
pL2556A1_C10Chr21	6147	Kokolopori Park (Kokoalongo Community)	2019-03-30	N/A	N/A
pL2556A1_C10BChr21
pL2552A1_C13Chr21	5684	Kokolopori Park (Kokoalongo Community)	2019-03-05	N/A	N/A
pL2552A1_C13BChr21
pL2551A1_C11Chr21	5657	Kokolopori Park (Ekalakala Community)	2019-03-04	N/A	N/A
pL2551A1_C11BChr21
pL2550A1_C11Chr21	5614	Kokolopori Park (Ekalakala Community)	2019-02-26	N/A	N/A
pL2550A1_C11BChr21
pL2549A1_C11Chr21	5567	Kokolopori Park (Fekako Community)	2019-02-23	N/A	N/A
pL2549A1_C11BChr21
pL2546A1_C9Chr21	6383	Kokolopori Park (Kokoalongo Community)	2019-04-19	N/A	N/A
pL2546A1_C9BChr21
pL2545A1_C10Chr21	5403	Kokolopori Park (Fekako Community)	2019-02-15	N/A	N/A
pL2545A1_C10BChr21
pL2544A1_C9Chr21	5278	Kokolopori Park (Ekalakala Community)	2019-02-01	N/A	N/A
pL2544A1_C9BChr21
pL2543A1_C9Chr21	6531	Kokolopori Park (Kokoalongo Community)	2019-04-29	N/A	N/A
pL2543A1_C9BChr21
pL2542A1_C11Chr21	6216	Kokolopori Park (Ekalakala Community)	2019-04-05	N/A	N/A
pL2542A1_C11BChr21
pL2541A1_C10Chr21	5612	Kokolopori (Ekalakala Community)	2019-02-26	N/A	N/A
pL2541A1_C10BChr21
pL2540A1_C9Chr21	3804	Kokolopori Park (Kokoalongo Community)	2018-07-03	N/A	N/A
pL2540A1_C9BChr21
pL2533A1_C11Chr21	I-074	Lomako Yokokala (N’dele site)	N/A	N/A	N/A
pL2533A1_C11BChr21
pL2527A1_C13Chr21	I286	Lomako Yokokala (Tolende)	N/A	N/A	N/A
pL2527A1_C13BChr21
pL2523A2_C12Chr21	I273	Lomako	N/A	N/A	N/A
pL2523A2_C12BChr21
pL2520A1_C12Chr21	I258	Lomako Yokokala (Tolende)	N/A	N/A	N/A
pL2520A1_C12BChr21
pL2518A1_C10Chr21	I239	Lomako Yokokala (Tolende)	N/A	N/A	N/A
pL2518A1_C10BChr21
pL2517A1_C13Chr21	I230	Lomako	N/A	N/A	N/A
pL2517A1_C13BChr21
pL2512A1_C10Chr21	I179	Lomako Yokokala (N’dele site)	N/A	N/A	N/A
pL2512A1_C10BChr21
pL2511A1_C12Chr21	I178	Lomako Yokokala (N’dele site)	N/A	N/A	N/A
pL2511A1_C12BChr21
pL2509A1_C11Chr21	I172	Lomako Yokokala (Ota)	N/A	N/A	N/A
pL2509A1_C11BChr21
pL2508A1_C10Chr21	I168	Lomako Yokokala (N’dele site)	N/A	N/A	N/A
pL2508A1_C10BChr21
pL2507A1_C10Chr21	I166	Lomako Yokokala (N’dele site)	N/A	N/A	N/A
pL2507A1_C10BChr21
pL2502A1_C14Chr21	I137	Lomako	N/A	N/A	N/A
pL2502A1_C14BChr21
pL2500A1_C10Chr21	I120	Lomako Yokokala (Tolende)	N/A	N/A	N/A
pL2500A1_C10BChr21
pL2499A1_C11Chr21	I109	Lomako Yokokala (Tolende)	N/A	N/A	N/A
pL2499A1_C11BChr21
pL2431_C8Exome	TL2.3891	TL2 Eastern	2012-12-12	S2.67128°	E25.14387°
pL2431_C7Chr21
pL2429_C8Exome	TL3824	TL2 Eastern	2012-11-19	S2.69673°	E25.13754°
pL2429_C7Chr21
pL1829A1_C13Chr21	(AFi) 12/7/7	Kokolopori Park (Hali Hali Community)	N/A	N/A	N/A
pL1829A1_C13BChr21
pL1821A1_C10Chr21	Hali 16/12 5h52	Kokolopori Park (Hali Hali Community)	N/A	N/A	N/A
pL1821A1_C10BChr21
pL1818A1_C13Chr21	Yetee Bekako 1/8/7 5h58	Kokolopori Park (Bekako Community)	N/A	N/A	N/A
pL1818A1_C13BChr21
pL1817A1_C12Chr21	Yetee Bekako 1/8/7 6h09	Kokolopori Park (Bekako Community)	N/A	N/A	N/A
pL1817A1_C12BChr21
pL1813A1_C11Chr21	Yetee Bekako 25/7/7 5h33 am	Kokolopori Park (Bekako Community)	N/A	N/A	N/A
pL1813A1_C11BChr21
pL1812A2_C13Chr21	Yetee Bekako NID 25/7/7 5h55	Kokolopori Park (Bekako Community)	N/A	N/A	N/A
pL1812A2_C13BChr21
pL1811A1_C12Chr21	Yetee Bekako NID 25/7/7 6h03	Kokolopori Park (Bekako Community)	N/A	N/A	N/A
pL1811A1_C12BChr21
pL1808A1_C11Chr21	Yetee Ekal 22/7/7 5h56	Kokolopori Park (Ekalakala Community)	N/A	N/A	N/A
pL1808A1_C11BChr21
pL1806A1_C10Chr21	Hali NID 16/12 5h27	Kokolopori Park (Ekalakala Community)	N/A	N/A	N/A
pL1806A1_C10BChr21
pL1804A1_C9Chr21	Hali 16/12 5h18 NID+Urine!	Kokolopori Park (Ekalakala Community)	N/A	N/A	N/A
pL1804A1_C9BChr21
pL1802A1_C13Chr21	Yetee 22/7/7 5h35	Kokolopori Park (Ekalakala Community)	N/A	N/A	N/A
pL1802A1_C13BChr21
pL1800A1_C11Chr21	Yetee Ikalakala 25/7/7 5h30 am AF	Kokolopori Park (Ekalakala Community)	N/A	N/A	N/A
pL1800A1_C11BChr21
pL1795A1_C11Chr21	Yetee (Ikalakala) 25/7/7 5:45 am AF(i)	Kokolopori Park (Ekalakala Community)	N/A	N/A	N/A
pL1795A1_C11BChr21
pL1788A1_C11Chr21	Yete Ekalakala 1/8/7 6h02	Kokolopori Park (Ekalakala Community)	N/A	N/A	N/A
pL1788A1_C11BChr21
pL1786A1_C12Chr21	Yete Ekalaka 1/8/7 5h50	Kokolopori Park (Ekalakala Community)	N/A	N/A	N/A
pL1786A1_C12BChr21
pL1785A1_C13Chr21	Yete Ekalak NID 1/8/7 5h27	Kokolopori Park (Ekalakala Community)	N/A	N/A	N/A
pL1785A1_C13BChr21
pL1781A1_C12Chr21	Yete Ekalaka 1/8/7 6h10	Kokolopori Park (Ekalakala Community)	N/A	N/A	N/A
pL1781A1_C12BChr21
pL1780A1_C11Chr21	AM1 Moïndo 27/7/7 5h40	Kokolopori Park (Ekalakala Community)	N/A	N/A	N/A
pL1780A1_C11BChr21
pL1210A3_C11Chr21	pL1210A3	Kokolopori Park (Ekalakala Community)	N/A	N/A	N/A
pL1210A3_C11BChr21
pL1208B2_C14Chr21	pL1208B2	Kokolopori	N/A	N/A	N/A
pL1208B2_C14BChr21
pL3377A1_cP53	BJ0688	Bayandjo	2006-06-18	N/A	N/A
pL3377A1_cP53
pL3379A1_cP54	BN3014	Ikela (Balanga)	2010-07-08	S1°09'05"	E23°41'42"
pL3379A1_cP54
pL3380A1_cP55	BN3019	Ikela (Balanga)	2010-07-09	S1°09'34"	E23°41'57"
pL3380A1_cP55
pL3381A1_cP55	BN3023	Ikela (Balanga)	2010-07-09	S1°09'34"	E23°41'57"
pL3381A1_cP55
pL3382A1_cP54	BN3024	Ikela (Balanga)	2010-07-09	S1°09'34"	E23°41'56"
pL3382A1_cP54
pL3383A1_cP56	BN3028	Ikela (Balanga)	2010-07-09	S1°09'34"	E23°41'56"
pL3383A1_cP56
pL3385A1_cP54	BN3032	Ikela (Balanga)	2010-07-17	S1°09'24"	E23°41'50"
pL3385A1_cP54
pL3386A1_cP54	BN3110	Ikela (Balanga)	2010-08-24	S1°11'31.6''	E23°43'36.8''
pL3386A1_cP54
pL3388A1_cP54	BN3122	Ikela (Balanga)	2010-08-25	S1°11'22.5''	E23°43'21.5"
pL3388A1_cP54
pL3394A1_cP55	IK2877	Ikela	2010-05-13	N/A	N/A
pL3394A1_cP55
pL3395A1_cP55	IK2879	Ikela	2010-06-13	N/A	N/A
pL3395A1_cP55
pL3397A1_cP55	IK2894	Ikela	2010-05-16	N/A	N/A
pL3397A1_cP55
pL3398A1_cP55	IK2895	Ikela	2010-05-16	N/A	N/A
pL3398A1_cP55
pL3399A1_cP53	IK2899	Ikela	2010-05-16	N/A	N/A
pL3399A1_cP53
pL3401A1_cP55	IK2905	Ikela	2010-05-17	N/A	N/A
pL3401A1_cP55
pL3402A1_cP55	IK2906	Ikela	2010-05-17	N/A	N/A
pL3402A1_cP55
pL3403A1_cP56	IK2907	Ikela	2010-05-17	N/A	N/A
pL3403A1_cP56
pL3404A1_cP56	IK2911	Ikela	2010-05-17	N/A	N/A
pL3404A1_cP56
pL3406A1_cP56	IK2920	Ikela	2010-05-18	N/A	N/A
pL3406A1_cP56
pL3407A1_cP56	IK2925	Ikela	2010-05-18	N/A	N/A
pL3407A1_cP56
pL3408A1_cP56	IK2926	Ikela	2010-05-18	N/A	N/A
pL3408A1_cP56
pL3409A1_cP55	IK2927	Ikela	2010-05-18	N/A	N/A
pL3409A1_cP55
pL3410A1_cP55	IK2928	Ikela	2010-05-18	N/A	N/A
pL3410A1_cP55
pL3414A1_cP55	IK3398	Ikela	2011-07-05	S1°07'05.3"	E23°37'08.8"
pL3414A1_cP55
pL3415A1_cP55	IK3415	Ikela	2011-07-05	S1°07'07.4"	E23°37'07.7"
pL3415A1_cP55
pL3417A1_cP55	IK3492	Ikela	2011-07-08	S1°11.524'	E23°44.412
pL3417A1_cP55
pL3418A1_cP55	IK3647	Ikela	2011-12-14	S1°07'37.6"	E23°37'44.5"
pL3418A1_cP55
pL3419A1_cP56	IK3775	Ikela	2012-01-05	S1°07.388"	E23°30.18
pL3419A1_cP56
pL3420A1_cP54	IK4237	Ikela	2014-12-02	S1°07'733"	E23°44'283"
pL3420A1_cP54
pL3423A1_cP54	LG4316	Ligunda	2015-12-15	N0°34'50.7"	E20°47'51.2"
pL3423A1_cP54
pL3424A1_cP54	LG4318	Ligunda	2015-12-20	N0°34'50.7"	E20°47'51.2"
pL3424A1_cP54
pL3426A1_cP55	LG4325	Ligunda	2015-01-08	N0°34'50.7"	E20°47'51.2"
pL3426A1_cP55
pL3427A1_cP54	LG4356	Ligunda	2016-01-24	N0°53'28.2"	E20°45'39.5"
pL3427A1_cP54
pL3429A1_cP53	LK649	LuiKotale	2006-04-03	S2°45.802	E20°22.718
pL3429A1_cP53
pL3430A1_cP53	LK650	LuiKotale	2006-04-06	S2°45.802	E20°22.718
pL3430A1_cP53
pL3431A1_cP53	LK654	LuiKotale	2006-04-16	S2°45.802	E20°22.718
pL3431A1_cP53
pL3432A1_cP55	LK664	LuiKotale	2006-05-11	S2°45.802	E20°22.718
pL3432A1_cP55
pL3433A1_cP55	LK665	LuiKotale	2006-05-11	S2°45.802	E20°22.718
pL3433A1_cP55
pL3434A1_cP56	LK670	LuiKotale	2006-05-11	S2°45.802	E20°22.718
pL3434A1_cP56
pL3435A1_cP56	LK672	LuiKotale	2006-05-11	S2°45.802	E20°22.718
pL3435A1_cP56
pL3436A1_cP53	LK673	LuiKotale	2006-05-19	S2°45.802	E20°22.718
pL3436A1_cP53
pL3438A1_cP56	LK676	LuiKotale	2006-05-19	S2°45.802	E20°22.718
pL3438A1_cP56
pL3439A1_cP54	LK680	LuiKotale	2006-05-19	S2°45.802	E20°22.718
pL3439A1_cP54
pL3440A1_cP54	LK684	LuiKotale	2006-05-19	S2°45.802	E20°22.718
pL3440A1_cP54
pL3441A1_cP54	LK685	LuiKotale	2006-05-19	S2°45.802	E20°22.718
pL3441A1_cP54
pL3443A1_cP53	TL2.3942	TL2 Western	2013-02-15	S2.73769°	E25.08246°
pL3443A1_cP53
pL3457A1_cP5	TS5137	Tshuapa-Lomami	2017-07-04	S0.95460°	E25.10028°
pL3457A1_cP55
pL3467A1_cP55	LY5316	Lobaye	2017-11-02	N0°08'13.97"	E24°45'28.97"
pL3467A1_cP55
